# Assessment of Ex Situ Conservation Strategies for the Preservation of Domestic South American Camels in Southern Peru: Insights from Mitochondrial DNA Analysis

**DOI:** 10.1101/2025.06.26.661050

**Authors:** Orson Mestanza, Diogenes Cerna, Claudia E. Yalta-Macedo, Teodosio Huanca, Norberto Apaza, Evelyn Díaz Salas, Adriana Vallejo-Trujillo

## Abstract

Southern Peru is home to the largest population of alpacas and the second-largest population of llamas. For many rural families, breeding these animals is vital. Recently, breeding communities have faced several challenges, including restricted market access, climate change, a reduction in coloured individuals, and pasture degradation, which hinder trading and genetic improvement efforts. This study examines the D-loop region of mitochondrial DNA to assess the genetic maternal diversity of alpacas and llamas. It also evaluates this alongside the preservation initiatives of the Quimsachata ex situ germplasm bank, which aims to sustain both phenotypic and genetic diversity while advancing breeding technologies. Our analysis identified 55 maternal haplotypes with 41 variation sites, indicating significant genetic diversity (*h* ≈ 0.8–0.9) and low differentiation (*Fst* = 0.01–0.05) within these populations. This finding is particularly noteworthy when compared to the maternal haplotypes of domestic and wild South American camelids (SAC) in other areas of South America. We did not observe any recent demographic shifts in population structure. Additionally, our research uncovers two genetic maternal clusters among alpacas and llamas, suggesting their ancestral connections to vicunas and guanacos, with indications of crossbreeding, particularly among alpacas, which show a closer lineage to guanaco-llamas. The Quimsachata bank currently safeguards a significant diversity of maternal heritage in alpacas and llamas within this region. The monitoring and protection of these resources is crucial for the economic advancement of Andean communities and can help promote genetic programmes aimed at enhancing sustainable productivity.

## Supplementary Table for "Assessment of Ex Situ Conservation Strategies for the Preservation of Domestic South American Camels in Southern Peru: Insights from Mitochondrial DNA Analysis"

### Sheet: S1. Samples metadata
Supplementary Table S1. Metadata of 407 alpacas and 282 llamas from Southern Peruvian region analysed in this study.									Supplementary Table S1. Metadata of analysed llama and alpaca populations of Southern Peru
Sample_ID	Locality	District	Province	Region	Agroecology	Elevation (m.a.s.l.)	Longitude	Latitude	Species	Breed	Sex	Colour	Colour Details	Phenotypic details / Earing_ID	Age (years old)	Haplotype	Haplogroup_ID	Sequence_ID	NCBI_ID
01Q	Quimsachata	Santa Lucia / Cabanillas	Lampa / San Roman	Puno	Quimsachata (Dry puna)	4300	15°04'00'' S	70°78'00'' W	Alpaca	Huacaya	Female	White				H007	Guanaco	C12-1Q	PV360394
02Q	Quimsachata	Santa Lucia / Cabanillas	Lampa / San Roman	Puno	Quimsachata (Dry puna)	4300	15°04'00'' S	70°78'00'' W	Alpaca	Huacaya	Female	API / Roan				H006	Guanaco	F4-002Q	PV360340
03Q	Quimsachata	Santa Lucia / Cabanillas	Lampa / San Roman	Puno	Quimsachata (Dry puna)	4300	15°04'00'' S	70°78'00'' W	Alpaca	Huacaya	Female	LF				H120	Guanaco	G4-003Q	PV360167
05Q	Quimsachata	Santa Lucia / Cabanillas	Lampa / San Roman	Puno	Quimsachata (Dry puna)	4300	15°04'00'' S	70°78'00'' W	Alpaca	Huacaya	Female	Brown				H004	Guanaco	H4-005Q	PV360603
06Q	Quimsachata	Santa Lucia / Cabanillas	Lampa / San Roman	Puno	Quimsachata (Dry puna)	4300	15°04'00'' S	70°78'00'' W	Alpaca	Huacaya	Female	Gray				H002	Vicuna	A5-006Q	PV360384
07Q	Quimsachata	Santa Lucia / Cabanillas	Lampa / San Roman	Puno	Quimsachata (Dry puna)	4300	15°04'00'' S	70°78'00'' W	Alpaca	Huacaya	Female	White				H042	Guanaco	B5-007Q	PV360113
08Q	Quimsachata	Santa Lucia / Cabanillas	Lampa / San Roman	Puno	Quimsachata (Dry puna)	4300	15°04'00'' S	70°78'00'' W	Alpaca	Huacaya	Female	Gray				H004	Guanaco	C5-008Q	PV360646
09Q	Quimsachata	Santa Lucia / Cabanillas	Lampa / San Roman	Puno	Quimsachata (Dry puna)	4300	15°04'00'' S	70°78'00'' W	Alpaca	Huacaya	Female	LF				H146	Vicuna	D12-9Q	PV360091
10Q	Quimsachata	Santa Lucia / Cabanillas	Lampa / San Roman	Puno	Quimsachata (Dry puna)	4300	15°04'00'' S	70°78'00'' W	Alpaca	Huacaya	Female	Brown	Light			H004	Guanaco	G8-10Q	PV360539
11Q	Quimsachata	Santa Lucia / Cabanillas	Lampa / San Roman	Puno	Quimsachata (Dry puna)	4300	15°04'00'' S	70°78'00'' W	Alpaca	Huacaya	Female	Brown				H064	Guanaco	D5-011Q	PV360308
12Q	Quimsachata	Santa Lucia / Cabanillas	Lampa / San Roman	Puno	Quimsachata (Dry puna)	4300	15°04'00'' S	70°78'00'' W	Alpaca	Huacaya	Female	Black				H004	Guanaco	E5-012Q	PV360297
14Q	Quimsachata	Santa Lucia / Cabanillas	Lampa / San Roman	Puno	Quimsachata (Dry puna)	4300	15°04'00'' S	70°78'00'' W	Alpaca	Huacaya	Female	White				H002	Vicuna	F5-014Q	PV360664
15Q	Quimsachata	Santa Lucia / Cabanillas	Lampa / San Roman	Puno	Quimsachata (Dry puna)	4300	15°04'00'' S	70°78'00'' W	Alpaca	Huacaya	Female	Brown				H041	Guanaco	G5-015Q	PV360588
16Q	Quimsachata	Santa Lucia / Cabanillas	Lampa / San Roman	Puno	Quimsachata (Dry puna)	4300	15°04'00'' S	70°78'00'' W	Alpaca	Huacaya	Female	Brown				H014	Vicuna	H5-016Q	PV360333
18Q	Quimsachata	Santa Lucia / Cabanillas	Lampa / San Roman	Puno	Quimsachata (Dry puna)	4300	15°04'00'' S	70°78'00'' W	Alpaca	Huacaya	Female	Gray				H005	Guanaco	A6-018Q	PV360495
19Q	Quimsachata	Santa Lucia / Cabanillas	Lampa / San Roman	Puno	Quimsachata (Dry puna)	4300	15°04'00'' S	70°78'00'' W	Alpaca	Huacaya	Female	Black				H144	Vicuna	H8-19Q	PV360208
21Q	Quimsachata	Santa Lucia / Cabanillas	Lampa / San Roman	Puno	Quimsachata (Dry puna)	4300	15°04'00'' S	70°78'00'' W	Alpaca	Huacaya	Female	LF				H017	Vicuna	B6-021Q	PV360180
22Q	Quimsachata	Santa Lucia / Cabanillas	Lampa / San Roman	Puno	Quimsachata (Dry puna)	4300	15°04'00'' S	70°78'00'' W	Alpaca	Huacaya	Female	White				H017	Vicuna	C6-022Q	PV360086
23Q	Quimsachata	Santa Lucia / Cabanillas	Lampa / San Roman	Puno	Quimsachata (Dry puna)	4300	15°04'00'' S	70°78'00'' W	Alpaca	Huacaya	Female	Brown				H004	Guanaco	D6-023Q	PV360562
24Q	Quimsachata	Santa Lucia / Cabanillas	Lampa / San Roman	Puno	Quimsachata (Dry puna)	4300	15°04'00'' S	70°78'00'' W	Alpaca	Huacaya	Female	White				H009	Guanaco	E6-024Q	PV360642
25Q	Quimsachata	Santa Lucia / Cabanillas	Lampa / San Roman	Puno	Quimsachata (Dry puna)	4300	15°04'00'' S	70°78'00'' W	Alpaca	Huacaya	Female	Black				H005	Guanaco	F6-025Q	PV360355
27Q	Quimsachata	Santa Lucia / Cabanillas	Lampa / San Roman	Puno	Quimsachata (Dry puna)	4300	15°04'00'' S	70°78'00'' W	Alpaca	Huacaya	Female	Black				H010	Vicuna	G6-027Q	PV360051
29Q	Quimsachata	Santa Lucia / Cabanillas	Lampa / San Roman	Puno	Quimsachata (Dry puna)	4300	15°04'00'' S	70°78'00'' W	Alpaca	Huacaya	Female	Black				H006	Guanaco	A8-29Q	PV360347
32Q	Quimsachata	Santa Lucia / Cabanillas	Lampa / San Roman	Puno	Quimsachata (Dry puna)	4300	15°04'00'' S	70°78'00'' W	Alpaca	Huacaya	Male	Black				H006	Guanaco	H6-032Q	PV360331
33Q	Quimsachata	Santa Lucia / Cabanillas	Lampa / San Roman	Puno	Quimsachata (Dry puna)	4300	15°04'00'' S	70°78'00'' W	Alpaca	Huacaya	Male	LF				H004	Guanaco	A7-033Q	PV360252
34Q	Quimsachata	Santa Lucia / Cabanillas	Lampa / San Roman	Puno	Quimsachata (Dry puna)	4300	15°04'00'' S	70°78'00'' W	Alpaca	Huacaya	Male	LF				H014	Vicuna	B7-034Q	PV360370
37Q	Quimsachata	Santa Lucia / Cabanillas	Lampa / San Roman	Puno	Quimsachata (Dry puna)	4300	15°04'00'' S	70°78'00'' W	Alpaca	Huacaya	Male	White				H013	Vicuna	C7-037Q	PV360050
38Q	Quimsachata	Santa Lucia / Cabanillas	Lampa / San Roman	Puno	Quimsachata (Dry puna)	4300	15°04'00'' S	70°78'00'' W	Alpaca	Huacaya	Male	Black				H002	Vicuna	D7-038Q	PV360270
40Q	Quimsachata	Santa Lucia / Cabanillas	Lampa / San Roman	Puno	Quimsachata (Dry puna)	4300	15°04'00'' S	70°78'00'' W	Alpaca	Huacaya	Male	Brown				H004	Guanaco	B8-40Q	PV360241
41Q	Quimsachata	Santa Lucia / Cabanillas	Lampa / San Roman	Puno	Quimsachata (Dry puna)	4300	15°04'00'' S	70°78'00'' W	Alpaca	Huacaya	Male	LF				H088	Vicuna	C8-41Q	PV360332
42Q	Quimsachata	Santa Lucia / Cabanillas	Lampa / San Roman	Puno	Quimsachata (Dry puna)	4300	15°04'00'' S	70°78'00'' W	Alpaca	Huacaya	Male	Brown	Light			H088	Vicuna	F7-042Q	PV360565
43Q	Quimsachata	Santa Lucia / Cabanillas	Lampa / San Roman	Puno	Quimsachata (Dry puna)	4300	15°04'00'' S	70°78'00'' W	Alpaca	Huacaya	Male	White				H004	Guanaco	G7-043Q	PV360554
44Q	Quimsachata	Santa Lucia / Cabanillas	Lampa / San Roman	Puno	Quimsachata (Dry puna)	4300	15°04'00'' S	70°78'00'' W	Alpaca	Huacaya	Male	API / Roan				H002	Vicuna	H7-044Q	PV360460
46Q	Quimsachata	Santa Lucia / Cabanillas	Lampa / San Roman	Puno	Quimsachata (Dry puna)	4300	15°04'00'' S	70°78'00'' W	Alpaca	Huacaya	Male	Black				H010	Vicuna	D8-46Q	PV360158
50Q	Quimsachata	Santa Lucia / Cabanillas	Lampa / San Roman	Puno	Quimsachata (Dry puna)	4300	15°04'00'' S	70°78'00'' W	Alpaca	Huacaya	Male	White				H012	Guanaco	E8-50Q	PV360619
51Q	Quimsachata	Santa Lucia / Cabanillas	Lampa / San Roman	Puno	Quimsachata (Dry puna)	4300	15°04'00'' S	70°78'00'' W	Alpaca	Huacaya	Male	Brown				H004	Guanaco	F8-51Q	PV360106
52Q	Quimsachata	Santa Lucia / Cabanillas	Lampa / San Roman	Puno	Quimsachata (Dry puna)	4300	15°04'00'' S	70°78'00'' W	Alpaca	Huacaya	Male	Brown				H004	Guanaco	G8-52Q	PV360640
53Q	Quimsachata	Santa Lucia / Cabanillas	Lampa / San Roman	Puno	Quimsachata (Dry puna)	4300	15°04'00'' S	70°78'00'' W	Alpaca	Huacaya	Male	Gray				H002	Vicuna	H8-53Q	PV360171
54Q	Quimsachata	Santa Lucia / Cabanillas	Lampa / San Roman	Puno	Quimsachata (Dry puna)	4300	15°04'00'' S	70°78'00'' W	Alpaca	Huacaya	Male	Brown				H006	Guanaco	A11-54Q	PV360430
55Q	Quimsachata	Santa Lucia / Cabanillas	Lampa / San Roman	Puno	Quimsachata (Dry puna)	4300	15°04'00'' S	70°78'00'' W	Alpaca	Huacaya	Male	Black				H042	Guanaco	B11-55Q	PV360176
56Q	Quimsachata	Santa Lucia / Cabanillas	Lampa / San Roman	Puno	Quimsachata (Dry puna)	4300	15°04'00'' S	70°78'00'' W	Alpaca	Huacaya	Male	Brown				H005	Guanaco	C11-56Q	PV360500
57Q	Quimsachata	Santa Lucia / Cabanillas	Lampa / San Roman	Puno	Quimsachata (Dry puna)	4300	15°04'00'' S	70°78'00'' W	Alpaca	Huacaya	Male	Black				H005	Guanaco	D11-57Q	PV360015
58Q	Quimsachata	Santa Lucia / Cabanillas	Lampa / San Roman	Puno	Quimsachata (Dry puna)	4300	15°04'00'' S	70°78'00'' W	Alpaca	Huacaya	Male	API / Roan				H064	Guanaco	E11-58Q	PV360506
59Q	Quimsachata	Santa Lucia / Cabanillas	Lampa / San Roman	Puno	Quimsachata (Dry puna)	4300	15°04'00'' S	70°78'00'' W	Alpaca	Huacaya	Male	White				H004	Guanaco	F11-59Q	PV360093
60Q	Quimsachata	Santa Lucia / Cabanillas	Lampa / San Roman	Puno	Quimsachata (Dry puna)	4300	16°37'48" S	69°43'28" W	Alpaca	Huacaya	Male	Gray				H005	Guanaco	G11-60Q	PV360196
A-003	Chocorasi	Mazocruz	El Collao	Puno	Dry puna	3969	16°35'21" S	69°53'26" W	Alpaca	Huacaya	Female	LF			4	H005	Guanaco	C1-A003	PV360057
A-004	Chocorasi	Mazocruz	El Collao	Puno	Dry puna	3969	16°35'21" S	69°53'26" W	Alpaca	Huacaya	Female				6	H012	Guanaco	D1-A004	PV360081
A-005	Chocorasi	Mazocruz	El Collao	Puno	Dry puna	3969	16°35'21" S	69°53'26" W	Alpaca	Huacaya	Female	Black			6	H007	Guanaco	E1-A005	PV360183
A-007	Chocorasi	Mazocruz	El Collao	Puno	Dry puna	3969	16°35'21" S	69°53'26" W	Alpaca	Huacaya	Male	Brown	Reddish		7	H005	Guanaco	H12-A007	PV360659
A-008	Chocorasi	Mazocruz	El Collao	Puno	Dry puna	3969	16°35'21" S	69°53'26" W	Alpaca	Huacaya	Male	Brown	Dark		2	H007	Guanaco	G1-A008	PV359990
A-009	Chocorasi	Mazocruz	El Collao	Puno	Dry puna	3969	16°35'21" S	69°53'26" W	Alpaca	Huacaya	Female	LF				H007	Guanaco	H1-A009	PV360387
A-011	Haicani Chuco	Mazocruz	El Collao	Puno	Dry puna	4285	16°33'0" S	69°53'26" W	Alpaca	Huacaya	Female	Gray	Dark	White mask	5	H007	Guanaco	A2-A011	PV360485
A-012	Haicani Chuco	Mazocruz	El Collao	Puno	Dry puna	4285	16°33'0" S	69°53'26" W	Alpaca	Huacaya	Female	Black			5	H002	Vicuna	B2-A012	PV360505
A-014	Haicani Chuco	Mazocruz	El Collao	Puno	Dry puna	4285	16°33'0" S	69°53'26" W	Alpaca	Huacaya	Male	API / Roan			3	H087	Guanaco	C2-A014	PV360497
A-015	Haicani Chuco	Mazocruz	El Collao	Puno	Dry puna	4285	16°33'0" S	69°53'26" W	Alpaca	Huacaya	Female	Gray			2	H092	Guanaco	D2-A015	PV360604
A-016	Haicani Chuco	Mazocruz	El Collao	Puno	Dry puna	4285	16°33'0" S	69°53'26" W	Alpaca	Huacaya	Female	Brown			4	H092	Guanaco	F1-A016	PV360461
A-017	Haicani Chuco	Mazocruz	El Collao	Puno	Dry puna	4285	16°33'0" S	69°53'26" W	Alpaca	Huacaya	Female	LF			4	H012	Guanaco	E2-A017	PV360617
A-019	Haicani Chuco	Mazocruz	El Collao	Puno	Dry puna	4285	16°33'0" S	69°53'26" W	Alpaca	Huacaya	Female	Brown	Light		7	H007	Guanaco	F2-A019	PV360410
A-020	Haicani Chuco	Mazocruz	El Collao	Puno	Dry puna	4285	16°33'0" S	69°53'26" W	Alpaca	Huacaya	Female	Black			4	H087	Guanaco	G2-A020	PV360348
A-021	Maycuta	Mazocruz	El Collao	Puno	Dry puna	4334	16°33'0" S	69°51'34" W	Alpaca	Huacaya	Female	Black			7	H002	Vicuna	H2-A021	PV360149
A-022	Maycuta	Mazocruz	El Collao	Puno	Dry puna	4334	16°33'0" S	69°51'34" W	Alpaca	Huacaya	Female	Brown			5	H007	Guanaco	A3-A022	PV360074
A-025	Maycuta	Mazocruz	El Collao	Puno	Dry puna	4334	16°33'0" S	69°51'34" W	Alpaca	Huacaya	Female	LF			2	H007	Guanaco	C3-A025	PV360133
A-026	Maycuta	Mazocruz	El Collao	Puno	Dry puna	4334	16°33'0" S	69°51'34" W	Alpaca	Huacaya	Female	Brown			7	H014	Vicuna	D3-A026	PV360446
A-027	Maycuta	Mazocruz	El Collao	Puno	Dry puna	4334	16°33'0" S	69°51'34" W	Alpaca	Huacaya		Gray				H007	Guanaco	E3-A027	PV360145
A-031	Parcialidad Huancoyo	Mazocruz	El Collao	Puno	Dry puna	4325	16°33'0" S	69°51'34" W	Alpaca	Huacaya	Female	Brown			2	H012	Guanaco	F3-A031	PV360413
A-032	Parcialidad Huancoyo	Mazocruz	El Collao	Puno	Dry puna	4325	16°33'0" S	69°51'34" W	Alpaca	Huacaya	Female	LF			4	H004	Guanaco	A4-A032	PV360267
A-035	Parcialidad Huancoyo	Mazocruz	El Collao	Puno	Dry puna	4325	16°33'0" S	69°51'34" W	Alpaca	Huacaya	Female	LF			5	H004	Guanaco	C4-A035	PV360431
A-036	Parcialidad Huancoyo	Mazocruz	El Collao	Puno	Dry puna	4325	16°33'0" S	69°51'34" W	Alpaca	Huacaya	Female	LF			8 months	H083	Guanaco	D4-A036	PV360596
A-037	Parcialidad Huancoyo	Mazocruz	El Collao	Puno	Dry puna	4325	16°33'0" S	69°51'34" W	Alpaca	Huacaya	Female	Brown	Reddish		2	H005	Guanaco	E4-A037	PV360552
A-038	Parcialidad Huancoyo	Mazocruz	El Collao	Puno	Dry puna	4325	16°33'0" S	69°51'34" W	Alpaca	Huacaya	Female	Brown	Light		2	H004	Guanaco	F4-A038	PV360044
A-040	Parcialidad Huancoyo	Mazocruz	El Collao	Puno	Dry puna	4325	16°33'0" S	69°51'34" W	Alpaca	Huacaya	Male	API / Roan			8 months	H007	Guanaco	G4-A040	PV360376
A-041	Callacami	July	El Collao	Puno	Dry puna	4148	16°32'35" S	69°32'37" W	Alpaca	Huacaya	Male	Black		White mask	18 months	H123	Guanaco	H4-A041	PV360138
A-042	Callacami	July	El Collao	Puno	Dry puna	4148	16°32'35" S	69°32'37" W	Alpaca	Huacaya	Female	Brown		White mask	2	H005	Guanaco	A5-A042	PV360507
A-043	Callacami	July	El Collao	Puno	Dry puna	4148	16°32'35" S	69°32'37" W	Alpaca	Huacaya	Male	Gray		White mask and legs	18 months	H006	Guanaco	B5-A043	PV360052
A-044	Callacami	July	El Collao	Puno	Dry puna	4148	16°32'35" S	69°32'37" W	Alpaca	Suri	Male	Black			8 months	H005	Guanaco	C5-A044	PV360155
A-045	Callacami	July	El Collao	Puno	Dry puna	4148	16°32'35" S	69°32'37" W	Alpaca	Huacaya	Female	Brown	Reddish	White mask	2	H005	Guanaco	D5-A045	PV360479
A-047	Tulahueco Pampuyo	July	El Collao	Puno	Dry puna	4153	16°33'15" S	69°32'56" W	Alpaca	Huacaya	Male	Brown	Light		2	H008	Guanaco	F5-A047	PV360510
A-048	Tulahueco Pampuyo	July	El Collao	Puno	Dry puna	4153	16°33'15" S	69°32'56" W	Alpaca	Suri	Female	Brown			5	H002	Vicuna	G5-A048	PV360047
A-050	Tulahueco Pampuyo	July	El Collao	Puno	Dry puna	4153	16°33'15" S	69°32'56" W	Alpaca	Huacaya	Female	Brown	Light		3	H122	Guanaco	H5-A050	PV360625
A-051	Tulahueco Pampuyo	July	El Collao	Puno	Dry puna	4153	16°33'15" S	69°32'56" W	Alpaca	Huacaya	Female	Gray	Dark	White mask	2	H016	Guanaco	A6-A051	PV360085
A-052	Tulahueco Pampuyo	July	El Collao	Puno	Dry puna	4153	16°33'15" S	69°32'56" W	Alpaca	Huacaya	Female	Black		White mask and neck	4	H031	Vicuna	B6-A052	PV360326
A-054	Parcialidad Sicuani Camani	July	El Collao	Puno	Dry puna	4193	16°34'16" S	69°33'27" W	Alpaca	Huacaya	Female	LF			2	H007	Guanaco	C6-A054	PV360595
A-055	Parcialidad Sicuani Camani	July	El Collao	Puno	Dry puna	4193	16°34'16" S	69°33'27" W	Alpaca	Huacaya	Female	Black		White front leg	4	H121	Guanaco	D6-A055	PV360012
A-057	Parcialidad Sicuani Camani	July	El Collao	Puno	Dry puna	4193	16°34'16" S	69°33'27" W	Alpaca	Huacaya	Female	Black			7 months	H004	Guanaco	E6-A057	PV360213
A-058	Parcialidad Sicuani Camani	July	El Collao	Puno	Dry puna	4193	16°34'16" S	69°33'27" W	Alpaca	Huacaya	Female	Brown	Reddish		6	H008	Guanaco	F6-A058	PV360494
A-059	Parcialidad Sicuani Camani	July	El Collao	Puno	Dry puna	4193	16°34'16" S	69°33'27" W	Alpaca	Huacaya	Female	Brown	Light vicuna		2	H009	Guanaco	G6-A059	PV360072
A-060	Parcialidad Sicuani Camani	July	El Collao	Puno	Dry puna	4193	16°34'16" S	69°33'27" W	Alpaca	Huacaya	Female	Gray		White mixed mask	2	H005	Guanaco	H6-A060	PV360433
A-062	Parcialidad Sicuani Camani	July	El Collao	Puno	Dry puna	4193	16°34'16" S	69°33'27" W	Alpaca	Huacaya	Female	Brown	Light		7	H002	Vicuna	A7-A062	PV360508
A-063	Parcialidad Lacotuyo	Mazocruz	El Collao	Puno	Dry puna	3986	16°44'17" S	69°39'48" W	Alpaca	Suri	Female	LF			3	H006	Guanaco	B7-A063	PV360010
A-064	Parcialidad Lacotuyo	Mazocruz	El Collao	Puno	Dry puna	3986	16°44'17" S	69°39'48" W	Alpaca	Huacaya	Female	Brown	Reddish		3	H014	Vicuna	C7-A064	PV360014
A-066	Parcialidad Lacotuyo	Mazocruz	El Collao	Puno	Dry puna	3986	16°44'17" S	69°39'48" W	Alpaca	Huacaya	Female	Black			4	H016	Guanaco	D7-A066	PV360222
A-067	Parcialidad Lacotuyo	Mazocruz	El Collao	Puno	Dry puna	3986	16°44'17" S	69°39'48" W	Alpaca	Huacaya	Female	Black			2	H016	Guanaco	E7-A067	PV360608
A-068	Parcialidad Lacotuyo	Mazocruz	El Collao	Puno	Dry puna	3986	16°44'17" S	69°39'48" W	Alpaca	Suri	Female	Gray	Silver		5	H005	Guanaco	F7-A068	PV360038
A-070	Parcialidad Lacotuyo	Mazocruz	El Collao	Puno	Dry puna	3986	16°44'17" S	69°39'48" W	Alpaca	Huacaya	Female	Brown		White leg	6	H005	Guanaco	G7-A070	PV360412
A-071	Parcialidad Lacotuyo	Mazocruz	El Collao	Puno	Dry puna	3986	16°44'17" S	69°39'48" W	Alpaca	Huacaya	Female	Gray			4	H016	Guanaco	H7-A071	PV360310
A-072	Parcialidad Lacotuyo	Mazocruz	El Collao	Puno	Dry puna	3986	16°44'17" S	69°39'48" W	Alpaca	Huacaya	Female	Brown	Light		3	H002	Vicuna	A8-A072	PV360377
A-074	Parcialidad Lacotuyo	Mazocruz	El Collao	Puno	Dry puna	3986	16°44'17" S	69°39'48" W	Alpaca	Huacaya	Female	Brown	Light		3	H031	Vicuna	B8-A074	PV360663
A-076	Parcialidad Lacotuyo	Mazocruz	El Collao	Puno	Dry puna	3986	16°44'17" S	69°39'48" W	Alpaca	Huacaya	Female	Brown		Black mask	6	H008	Guanaco	C8-A076	PV360178
A-077	Parcialidad Lacotuyo	Mazocruz	El Collao	Puno	Dry puna	3986	16°44'17" S	69°39'48" W	Alpaca	Huacaya	Female	Brown	Light		2	H005	Guanaco	A9-A077	PV360306
A-079	Parcialidad Lacotuyo	Mazocruz	El Collao	Puno	Dry puna	3986	16°44'17" S	69°39'48" W	Alpaca	Huacaya	Male	Brown	Light		8 months	H007	Guanaco	B9-A079	PV360602
A-080	Parcialidad Lacotuyo	Mazocruz	El Collao	Puno	Dry puna	3986	16°44'17" S	69°39'48" W	Alpaca	Huacaya	Male	Brown	Light Stained		2	H008	Guanaco	C9-A080	PV360128
A-082	Parcialidad Lacotuyo	Mazocruz	El Collao	Puno	Dry puna	3986	16°44'17" S	69°39'48" W	Alpaca	Suri	Female	Brown			6	H010	Vicuna	D9-A082	PV360424
A-083	Pastogrande	Carumas	M. Nieto	Moquegua	Dry puna	4657	16°50'57" S	70°6'13" W	Alpaca	Huacaya	Female	Brown	Reddish		8	H005	Guanaco	E9-A083	PV360525
A-084	Pastogrande	Carumas	M. Nieto	Moquegua	Dry puna	4657	16°50'57" S	70°6'13" W	Alpaca	Huacaya	Female	Brown	Reddish		3	H017	Vicuna	F9-A084	PV360399
A-085	Pastogrande	Carumas	M. Nieto	Moquegua	Dry puna	4657	16°50'57" S	70°6'13" W	Alpaca	Huacaya	Female	Brown			5	H014	Vicuna	G9-A085	PV360273
A-086	Pastogrande	Carumas	M. Nieto	Moquegua	Dry puna	4657	16°50'57" S	70°6'13" W	Alpaca	Huacaya	Female	Brown	Reddish	White mask	8	H004	Guanaco	H9-A086	PV360293
A-087	Pastogrande	Carumas	M. Nieto	Moquegua	Dry puna	4657	16°50'57" S	70°6'13" W	Alpaca	Huacaya	Female	LF			2	H008	Guanaco	A10-A087	PV360605
A-089	Pastogrande	Carumas	M. Nieto	Moquegua	Dry puna	4657	16°50'57" S	70°6'13" W	Alpaca	Huacaya	Male	LF	White		2	H007	Guanaco	B10-A089	PV360299
A-090	Pastogrande	Carumas	M. Nieto	Moquegua	Dry puna	4657	16°50'57" S	70°6'13" W	Alpaca	Huacaya	Female	Black			8	H014	Vicuna	C10-A090	PV360048
A-092	Pastogrande	Carumas	M. Nieto	Moquegua	Dry puna	4657	16°50'57" S	70°6'13" W	Alpaca	Huacaya	Male	Brown			8 months	H150	Vicuna	D10-A092	PV360291
A-093	Pastogrande / Cachiuta	Carumas	M. Nieto	Moquegua	Dry puna	4543	16°46'55" S	70°8'31" W	Alpaca	Huacaya	Female	Black			2	H002	Vicuna	E10-A093	PV360240
A-095	Pastogrande / Cachiuta	Carumas	M. Nieto	Moquegua	Dry puna	4543	16°46'55" S	70°8'31" W	Alpaca	Huacaya	Female	Brown	Light		3	H002	Vicuna	F10-A095	PV360170
A-096	Pastogrande / Cachiuta	Carumas	M. Nieto	Moquegua	Dry puna	4543	16°46'55" S	70°8'31" W	Alpaca	Huacaya	Female	Brown	Light	Vicuna like	4	H002	Vicuna	G10-A096	PV360530
A-098	Pastogrande / Cachiuta	Carumas	M. Nieto	Moquegua	Dry puna	4543	16°46'55" S	70°8'31" W	Alpaca	Huacaya	Female	Black			6	H009	Guanaco	H10-A098	PV360089
A-099	Pastogrande / Cachiuta	Carumas	M. Nieto	Moquegua	Dry puna	4543	16°46'55" S	70°8'31" W	Alpaca	Huacaya	Female	LF			8 months	H004	Guanaco	A11-A099	PV360033
A-100	Pastogrande / Cachiuta	Carumas	M. Nieto	Moquegua	Dry puna	4543	16°46'55" S	70°8'31" W	Alpaca	Huacaya	Female	Gray	Dark		6	H005	Guanaco	B11-A100	PV360000
A-101	Pastogrande / Cachiuta	Carumas	M. Nieto	Moquegua	Dry puna	4543	16°46'55" S	70°8'31" W	Alpaca	Huacaya	Female	PIVOL	Stained		2	H009	Guanaco	C11-A101	PV360395
A-103	Pastogrande / Occorani	Carumas	M. Nieto	Moquegua	Dry puna	4550	16°44'7" S	70°2'2" W	Alpaca	Huacaya	Male	Black			8 months	H008	Guanaco	D11-A103	PV360616
A-104	Pastogrande / Occorani	Carumas	M. Nieto	Moquegua	Dry puna	4550	16°44'7" S	70°2'2" W	Alpaca	Huacaya	Male	Brown	Dark		4	H005	Guanaco	E11-A104	PV360269
A-105	Pastogrande / Occorani	Carumas	M. Nieto	Moquegua	Dry puna	4550	16°44'7" S	70°2'2" W	Alpaca	Huacaya	Female	Brown	Reddish		8	H012	Guanaco	A12-A105	PV360116
A-106	Pastogrande / Occorani	Carumas	M. Nieto	Moquegua	Dry puna	4550	16°44'7" S	70°2'2" W	Alpaca	Huacaya	Female	Brown			5	H008	Guanaco	F11-A106	PV360134
A-107	Pastogrande / Occorani	Carumas	M. Nieto	Moquegua	Dry puna	4550	16°44'7" S	70°2'2" W	Alpaca	Huacaya	Female	Gray		White mask	4	H006	Guanaco	G11-A107	PV360533
A-108	Pastogrande / Occorani	Carumas	M. Nieto	Moquegua	Dry puna	4550	16°44'7" S	70°2'2" W	Alpaca	Huacaya	Female	White			2	H013	Vicuna	H11-A108	PV360077
A-109	Pastogrande / Occorani	Carumas	M. Nieto	Moquegua	Dry puna	4550	16°44'7" S	70°2'2" W	Alpaca	Huacaya	Female	API / Roan			5 months	H044	Guanaco	A12-A109	PV360589
A-110	Pastogrande / Occorani	Carumas	M. Nieto	Moquegua	Dry puna	4550	16°44'7" S	70°2'2" W	Alpaca	Huacaya	Male	Gray			6	H006	Guanaco	B12-A110	PV360152
A-111	Pastogrande / Occorani	Carumas	M. Nieto	Moquegua	Dry puna	4550	16°44'7" S	70°2'2" W	Alpaca	Huacaya	Female	Brown	Reddish		4	H002	Vicuna	B12-A111	PV360230
A-112	Pastogrande / Occorani	Carumas	M. Nieto	Moquegua	Dry puna	4550	16°44'7" S	70°2'2" W	Alpaca	Huacaya	Female	Gray			6	H002	Vicuna	C12-A112	PV360125
A-113	Parcialidad Punta Perdida	Mazocruz	El Collao	Puno	Dry puna	4596	16°47'53" S	70°2'2" W	Alpaca	Huacaya	Female	Black	Reddish		5	H009	Guanaco	C12-A113	PV360124
A-115	Parcialidad Punta Perdida	Mazocruz	El Collao	Puno	Dry puna	4596	16°47'53" S	70°2'2" W	Alpaca	Huacaya	Female	Brown	Light		2	H006	Guanaco	D12-A115	PV360351
A-116	Parcialidad Punta Perdida	Mazocruz	El Collao	Puno	Dry puna	4596	16°47'53" S	70°2'2" W	Alpaca	Huacaya	Female	Black			6	H027	Guanaco	E12-A116	PV360200
A-117	Parcialidad Punta Perdida	Mazocruz	El Collao	Puno	Dry puna	4596	16°47'53" S	70°2'2" W	Alpaca	Huacaya	Female	Gray			4	H009	Guanaco	F12-A117	PV360403
A-118	Parcialidad Punta Perdida	Mazocruz	El Collao	Puno	Dry puna	4599	16°47'0" S	70°1'54" W	Alpaca	Huacaya	Female	Brown	Light		8 months	H013	Vicuna	G12-A118	PV360622
A-119	Parcialidad Punta Perdida	Mazocruz	El Collao	Puno	Dry puna	4599	16°47'0" S	70°1'54" W	Alpaca	Huacaya	Female	Brown			6	H002	Vicuna	H12-A119	PV360427
A-120	Parcialidad Punta Perdida	Mazocruz	El Collao	Puno	Dry puna	4599	16°47'0" S	70°1'54" W	Alpaca	Huacaya	Female	Black			6	H007	Guanaco	D8-A120	PV360067
A-121	Parcialidad Punta Perdida	Mazocruz	El Collao	Puno	Dry puna	4599	16°47'0" S	70°1'54" W	Alpaca	Huacaya	Male	LF			8 months	H005	Guanaco	E8-A121	PV360429
A-122	Parcialidad Punta Perdida	Mazocruz	El Collao	Puno	Dry puna	4599	16°47'0" S	70°1'54" W	Alpaca	Huacaya	Female	Gray			7	H004	Guanaco	F8-A122	PV360104
A-123	Parcialidad Punta Perdida	Mazocruz	El Collao	Puno	Dry puna	4599	16°47'0" S	70°1'54" W	Alpaca	Huacaya	Female	Brown			6	H014	Vicuna	G3-A123	PV360426
A-125	Parcialidad Punta Perdida (Nevado Timilaca)	Mazocruz	El Collao	Puno	Dry puna	n/a	n/a	n/a	Alpaca	Huacaya	Female	Brown	Dark		3	H010	Vicuna	D12-A125	PV360462
A-126	Parcialidad Punta Perdida (Nevado Timilaca)	Mazocruz	El Collao	Puno	Dry puna	n/a	n/a	n/a	Alpaca	Huacaya	Female	API / Roan			2	H005	Guanaco	B1-A126	PV360127
A-127	Parcialidad Punta Perdida (Nevado Timilaca)	Mazocruz	El Collao	Puno	Dry puna	n/a	n/a	n/a	Alpaca	Huacaya	Female	Gray		White mask	4	H009	Guanaco	C1-A127	PV360148
A-128	Parcialidad Punta Perdida (Nevado Timilaca)	Mazocruz	El Collao	Puno	Dry puna	n/a	n/a	n/a	Alpaca	Huacaya	Female	Brown	Dark		2	H005	Guanaco	D1-A128	PV360577
A-129	Parcialidad Punta Perdida (Nevado Timilaca)	Mazocruz	El Collao	Puno	Dry puna	n/a	n/a	n/a	Alpaca	Huacaya	Female	Brown	Stained		2	H007	Guanaco	E12-A129	PV360013
A-130	Parcialidad Punta Perdida (Nevado Timilaca)	Mazocruz	El Collao	Puno	Dry puna	n/a	n/a	n/a	Alpaca	Huacaya	Female	Brown	Reddish		2.5	H083	Guanaco	E1-A130	PV360153
A-131	Parcialidad Punta Perdida (Nevado Timilaca)	Mazocruz	El Collao	Puno	Dry puna	n/a	n/a	n/a	Alpaca	Huacaya	Female	Black			8 months	H132	Guanaco	F1-A131	PV360115
A-132	Parcialidad Punta Perdida (Nevado Timilaca)	Mazocruz	El Collao	Puno	Dry puna	n/a	n/a	n/a	Alpaca	Huacaya	Female	White			3	H007	Guanaco	G1-A132	PV360579
A-133	Parcialidad Punta Perdida	Mazocruz	El Collao	Puno	Dry puna	4606	n/a	n/a	Alpaca	Huacaya	Female	LF			6	H002	Vicuna	H1-A133	PV360284
A-134	Parcialidad Punta Perdida	Mazocruz	El Collao	Puno	Dry puna	4606	n/a	n/a	Alpaca	Huacaya	Female	Gray			6	H005	Guanaco	A2-A134	PV360011
A-135	Parcialidad Punta Perdida	Mazocruz	El Collao	Puno	Dry puna	4606	n/a	n/a	Alpaca	Huacaya	Female	Gray	Light		3	H007	Guanaco	B2-A135	PV360197
A-136	Parcialidad Punta Perdida	Mazocruz	El Collao	Puno	Dry puna	4606	n/a	n/a	Alpaca	Suri	Female	LF			3	H041	Guanaco	C2-A136	PV360092
A-137	Parcialidad Punta Perdida	Mazocruz	El Collao	Puno	Dry puna	4606	n/a	n/a	Alpaca	Huacaya	Male	Brown			8 months	H002	Vicuna	D2-A137	PV360498
A-139	Parcialidad Punta Perdida	Mazocruz	El Collao	Puno	Dry puna	4606	n/a	n/a	Alpaca	Huacaya	Female	Black		White maks	7	H006	Guanaco	E2-A139	PV360126
A-140	Parcialidad Punta Perdida	Mazocruz	El Collao	Puno	Dry puna	4606	n/a	n/a	Alpaca	Huacaya	Female	Brown	Light		3	H008	Guanaco	F2-A140	PV360618
A-144	Parcialidad Punta Perdida	Mazocruz	El Collao	Puno	Dry puna	4606	n/a	n/a	Alpaca	Huacaya	Male	White			3	H002	Vicuna	H2-A144	PV360238
A-145	Parcialidad Punta Perdida	Mazocruz	El Collao	Puno	Dry puna	4606	n/a	n/a	Alpaca	Huacaya	Female	LF			3	H002	Vicuna	A3-A145	PV360037
A-148	Coirarí	Mazocruz	El Collao	Puno	Dry puna	4607	16°57'38" S	69°57'42" W	Alpaca	Huacaya	Female	Brown		Stained face	5	H031	Vicuna	C3-A148	PV360397
A-149	Coirarí	Mazocruz	El Collao	Puno	Dry puna	4607	16°57'38" S	69°57'42" W	Alpaca	Huacaya	Female	Black			5	H004	Guanaco	D3-A149	PV360279
A-151	Coirarí	Mazocruz	El Collao	Puno	Dry puna	4607	16°57'38" S	69°57'42" W	Alpaca	Huacaya	Female	Brown			2	H004	Guanaco	E3-A151	PV360620
A-153	Coirarí	Mazocruz	El Collao	Puno	Dry puna	4607	16°57'38" S	69°57'42" W	Alpaca	Huacaya	Female	LF			6	H049	Guanaco	F3-A153	PV360613
A-155	Coirarí	Mazocruz	El Collao	Puno	Dry puna	4607	16°57'38" S	69°57'42" W	Alpaca	Huacaya	Female	LF	Light		5	H049	Guanaco	H3-A155	PV360392
A-158	Coirarí	Mazocruz	El Collao	Puno	Dry puna	4607	16°57'38" S	69°57'42" W	Alpaca	Huacaya	Female	White		Blue eyes	6	H008	Guanaco	B4-A158	PV360300
A-159	Chichillapi	Mazocruz	El Collao	Puno	Dry puna	4319	16°53'54" S	69°51'5" W	Alpaca	Huacaya	Female	Gray			4	H006	Guanaco	C4-A159	PV360095
A-160	Chichillapi	Mazocruz	El Collao	Puno	Dry puna	4319	16°53'54" S	69°51'5" W	Alpaca	Huacaya	Female	Black			3	H005	Guanaco	D4-A160	PV360658
A-163	Chichillapi	Mazocruz	El Collao	Puno	Dry puna	4319	16°53'54" S	69°51'5" W	Alpaca	Huacaya	Female	Brown			6	H005	Guanaco	E4-A163	PV360428
A-164	Chichillapi	Mazocruz	El Collao	Puno	Dry puna	4319	16°53'54" S	69°51'5" W	Alpaca	Huacaya	Female	Brown	Vicuna		2	H005	Guanaco	F4-A164	PV360528
A-165	Chichillapi	Mazocruz	El Collao	Puno	Dry puna	4319	16°53'54" S	69°51'5" W	Alpaca	Huacaya	Female	Gray	Silver		2	H014	Vicuna	G4-A165	PV360373
A-167	Chichillapi / Sector Laca	Mazocruz	El Collao	Puno	Dry puna	4338	16°53'37" S	69°51'21" W	Alpaca	Huacaya	Female	LF	Stained		4	H012	Guanaco	H4-A167	PV360223
A-168	Chichillapi / Sector Laca	Mazocruz	El Collao	Puno	Dry puna	4338	16°53'37" S	69°51'21" W	Alpaca	Huacaya	Female	Brown	Light		6	H027	Guanaco	A5-A168	PV360537
A-169	Chichillapi / Sector Laca	Mazocruz	El Collao	Puno	Dry puna	4338	16°53'37" S	69°51'21" W	Alpaca	Huacaya	Female	Gray			5	H002	Vicuna	B5-A169	PV360139
A-170	Chichillapi / Sector Laca	Mazocruz	El Collao	Puno	Dry puna	4338	16°53'37" S	69°51'21" W	Alpaca	Huacaya	Female	Black			3	H008	Guanaco	C5-A170	PV360045
A-171	Chichillapi / Sector Laca	Mazocruz	El Collao	Puno	Dry puna	4338	16°53'37" S	69°51'21" W	Alpaca	Huacaya	Male	Gray		Overall Brown spots	2	H008	Guanaco	D5-A171	PV360283
A-173	Chichillapi / Sector Laca	Mazocruz	El Collao	Puno	Dry puna	4338	16°53'37" S	69°51'21" W	Alpaca	Huacaya	Female	White		Black stained face	3	H012	Guanaco	E5-A173	PV360027
A-174	Chichillapi	Mazocruz	El Collao	Puno	Dry puna	4337	16°55'21" S	69°49'16" W	Alpaca	Huacaya	Female	LF			2	H022	Vicuna	F5-A174	PV360369
A-176	Chichillapi	Mazocruz	El Collao	Puno	Dry puna	4337	16°55'21" S	69°49'16" W	Alpaca	Huacaya	Female	Gray	Stained	White head	6	H002	Vicuna	G5-A176	PV360641
A-177	Chichillapi	Mazocruz	El Collao	Puno	Dry puna	4337	16°55'21" S	69°49'16" W	Alpaca	Huacaya	Male	Brown	Light		4	H002	Vicuna	H5-A177	PV360305
A-179	Chichillapi	Mazocruz	El Collao	Puno	Dry puna	4337	16°55'21" S	69°49'16" W	Alpaca	Huacaya	Female	API / Roan		White legs	5	H006	Guanaco	A6-A179	PV360150
A-180	Chichillapi	Mazocruz	El Collao	Puno	Dry puna	4337	16°55'21" S	69°49'16" W	Alpaca	Huacaya	Female	LF			5	H010	Vicuna	B6-A180	PV360207
A-182	Villuta Huancuri	Capaso	El Collao	Puno	Dry puna	4300	17°5'50" S	69°41'39" W	Alpaca	Huacaya	Female	LF			6	H006	Guanaco	C6-A182	PV360559
A-184	Villuta Huancuri	Capaso	El Collao	Puno	Dry puna	4300	17°5'50" S	69°41'39" W	Alpaca	Huacaya	Female	Brown	Light		2	H027	Guanaco	D6-A184	PV360032
A-185	Villuta Huancuri	Capaso	El Collao	Puno	Dry puna	4300	17°5'50" S	69°41'39" W	Alpaca	Huacaya	Female	Gray	Dark		3	H004	Guanaco	E6-A185	PV360556
A-186	Villuta Huancuri	Capaso	El Collao	Puno	Dry puna	4300	17°5'50" S	69°41'39" W	Alpaca	Huacaya	Male	Brown	Dark		2	H005	Guanaco	F6-A186	PV360194
A-188	Villuta Huancuri	Capaso	El Collao	Puno	Dry puna	4300	17°5'50" S	69°41'39" W	Alpaca	Huacaya	Female	LF			7	H045	Vicuna	G6-A188	PV360590
A-190	Villuta Huancuri	Capaso	El Collao	Puno	Dry puna	4300	17°5'50" S	69°41'39" W	Alpaca	Huacaya	Female	Gray	Ashen		2	H005	Guanaco	H6-A190	PV360330
A-191	Villuta Huancuri	Capaso	El Collao	Puno	Dry puna	4300	17°5'50" S	69°41'39" W	Alpaca	Huacaya	Female	Brown	CLARO		4	H012	Guanaco	A7-A191	PV360303
A-192	Villuta Huancuri	Capaso	El Collao	Puno	Dry puna	4300	17°5'50" S	69°41'39" W	Alpaca	Huacaya	Female	Brown			4	H012	Guanaco	B7-A192	PV360100
A-193	Villuta Huancuri	Capaso	El Collao	Puno	Dry puna	4300	17°5'50" S	69°41'39" W	Alpaca	Huacaya	Female	Brown	Light		4	H004	Guanaco	C7-A193	PV360401
A-194	Villuta Huancuri	Capaso	El Collao	Puno	Dry puna	4300	17°5'50" S	69°41'39" W	Alpaca	Huacaya	Female	Black			3	H011	Vicuna	D7-A194	PV360601
A-195	Villuta Huancuri	Capaso	El Collao	Puno	Dry puna	4300	17°5'50" S	69°41'39" W	Alpaca	Huacaya	Female	Gray	Dark	White mask	5	H012	Guanaco	E7-A195	PV360199
A-196	Villuta Huancuri	Capaso	El Collao	Puno	Dry puna	4300	17°5'50" S	69°41'39" W	Alpaca	Huacaya	Female	White			4	H004	Guanaco	F7-A196	PV360361
A-197	Grupo Campesino Pampa Teracollo	Capaso	El Collao	Puno	Dry puna	4295	17°2'14" S	69°42'1" W	Alpaca	Huacaya	Female	API / Roan			2	H007	Guanaco	G7-A197	PV360101
A-200	Grupo Campesino Pampa Teracollo	Capaso	El Collao	Puno	Dry puna	4295	17°2'14" S	69°42'1" W	Alpaca	Huacaya	Female	Black			5	H007	Guanaco	H7-A200	PV360312
A-201	Grupo Campesino Pampa Teracollo	Capaso	El Collao	Puno	Dry puna	4295	17°2'14" S	69°42'1" W	Alpaca	Huacaya	Male	LF			2	H007	Guanaco	A8-A201	PV360417
A-204	Tupala / Parcialidad Apacheta	Capaso	El Collao	Puno	Dry puna	4280	17°0'6" S	69°34'32" W	Alpaca	Huacaya	Female	Brown	Reddish		7	H002	Vicuna	H3-A204	PV360289
A-206	Tupala / Parcialidad Apacheta	Capaso	El Collao	Puno	Dry puna	4280	17°0'6" S	69°34'32" W	Alpaca	Huacaya	Female	Brown			5	H106	Guanaco	B8-A206	PV360003
A-207	Tupala / Parcialidad Apacheta / Ancocollo	Capaso	El Collao	Puno	Dry puna	4190	16°59'55" S	69°36'24" W	Alpaca	Suri	Female	LF			3	H002	Vicuna	C8-A207	PV360516
A-208	Tupala / Parcialidad Apacheta / Ancocollo	Capaso	El Collao	Puno	Dry puna	4190	16°59'55" S	69°36'24" W	Alpaca	Huacaya	Female	Brown	Light		4	H005	Guanaco	D8-A208	PV360229
A-209	Tupala / Parcialidad Apacheta / Ancocollo	Capaso	El Collao	Puno	Dry puna	4190	16°59'55" S	69°36'24" W	Alpaca	Huacaya	Female	LF			2	H008	Guanaco	E8-A209	PV360070
A-211	Tupala / Parcialidad Apacheta / Ancocollo	Capaso	El Collao	Puno	Dry puna	4190	16°59'55" S	69°36'24" W	Alpaca	Huacaya	Male	White			18 months	H009	Guanaco	F8-A211	PV360593
A-212	Fundo Viluta	Capaso	El Collao	Puno	Dry puna	4437	17°9'6" S	69°43'33" W	Alpaca	Huacaya	Male	LF			8 months	H008	Guanaco	G8-A212	PV360584
A-213	Fundo Viluta	Capaso	El Collao	Puno	Dry puna	4437	17°9'6" S	69°43'33" W	Alpaca	Huacaya	Female	White			8 months	H006	Guanaco	H8-A213	PV360087
A-215	Fundo Viluta	Capaso	El Collao	Puno	Dry puna	4437	17°9'6" S	69°43'33" W	Alpaca	Huacaya	Female	Brown	Reddish		7	H009	Guanaco	A9-A215	PV360531
A-216	Fundo Viluta	Capaso	El Collao	Puno	Dry puna	4437	17°9'6" S	69°43'33" W	Alpaca	Huacaya	Female	Black		White mask	3	H139	Both	B9-A216	PV360501
A-218	Fundo Viluta	Capaso	El Collao	Puno	Dry puna	4437	17°9'6" S	69°43'33" W	Alpaca	Huacaya	Female	LF	Vicuna		2	H147	Vicuna	C9-A218	PV360282
A-221	Fundo Viluta	Capaso	El Collao	Puno	Dry puna	4437	17°9'6" S	69°43'33" W	Alpaca	Suri	Female	Brown			2	H002	Vicuna	F12-A221	PV360668
A-222	Chuliculco	Capaso	El Collao	Puno	Dry puna	4332	17°12'20" S	69°45'47" W	Alpaca	Huacaya	Female	Brown	Light		5	H008	Guanaco	E9-A222	PV360378
A-223	Chuliculco	Capaso	El Collao	Puno	Dry puna	4332	17°12'20" S	69°45'47" W	Alpaca	Huacaya	Female	Brown	Light		4	H010	Vicuna	F9-A223	PV360168
A-224	Chuliculco	Capaso	El Collao	Puno	Dry puna	4332	17°12'20" S	69°45'47" W	Alpaca	Huacaya	Female	Gray		White mask	6	H002	Vicuna	G9-A224	PV360535
A-232	Chuliculco	Capaso	El Collao	Puno	Dry puna	4332	17°12'20" S	69°45'47" W	Alpaca	Huacaya	Female	LF			9	H004	Guanaco	H9-A232	PV360309
A-233	Chuliculco	Capaso	El Collao	Puno	Dry puna	4332	17°12'20" S	69°45'47" W	Alpaca	Huacaya	Male	White			18 meses	H006	Guanaco	H12-A233	PV360457
A-234	Challapalca	Anexo Challapalca	Tarata	Tacna	Dry puna	4263	17°14'8" S	69°47'44" W	Alpaca	Huacaya	Female	Brown			2	H031	Vicuna	A10-A234	PV360053
A-235	Challapalca	Anexo Challapalca	Tarata	Tacna	Dry puna	4263	17°14'8" S	69°47'44" W	Alpaca	Huacaya	Female	Black			5	H004	Guanaco	B10-A235	PV360311
A-236	Challapalca	Anexo Challapalca	Tarata	Tacna	Dry puna	4263	17°14'8" S	69°47'44" W	Alpaca	Huacaya	Female	Brown	Reddish		2	H004	Guanaco	C10-A236	PV360432
A-237	Challapalca	Anexo Challapalca	Tarata	Tacna	Dry puna	4263	17°14'8" S	69°47'44" W	Alpaca	Huacaya	Female	Gray			3	H002	Vicuna	D10-A237	PV360078
A-238	Challapalca	Anexo Challapalca	Tarata	Tacna	Dry puna	4263	17°14'8" S	69°47'44" W	Alpaca	Huacaya	Female	Brown			6	H005	Guanaco	E10-A238	PV360221
A-239	Challapalca	Anexo Challapalca	Tarata	Tacna	Dry puna	4263	17°14'8" S	69°47'44" W	Alpaca	Huacaya	Female	LF			2	H005	Guanaco	F10-A239	PV360307
A-243	Estancia Pumauta	Capaso	El Collao	Puno	Dry puna	4358	17°7'34" S	69°35'18" W	Alpaca	Suri	Male	Brown			3	H010	Vicuna	H10-A243	PV360324
A-244	Estancia Pumauta	Capaso	El Collao	Puno	Dry puna	4358	17°7'34" S	69°35'18" W	Alpaca	Huacaya	Male	Brown			2	H014	Vicuna	A11-A244	PV360345
A-250	Parcialidad Amotire	Pisacoma	Chucuito	Puno	Dry puna	3924	16°48'58" S	69°23'2" W	Alpaca	Suri	Female	LF	Gray	Stained	2	H016	Guanaco	B11-A250	PV360581
A-253	Suraicho Umabamba	Cojata	Huancane	Puno	Wet puna	4350	15°6'10'' S	69°18'48'' W	Alpaca	Huacaya	Female	Brown		Earing: 22193	> 4	H008	Guanaco	C11-A253	PV360502
A-255	Suraicho Umabamba	Cojata	Huancane	Puno	Wet puna	4350	15°6'10'' S	69°18'48'' W	Alpaca	Huacaya	Female	Brown	Dark		6 months	H002	Vicuna	D11-A255	PV360365
A-257	Suraicho Umabamba	Cojata	Huancane	Puno	Wet puna	4350	15°6'10'' S	69°18'48'' W	Alpaca	Suri	Female	Black		Earing: S009	3	H007	Guanaco	E11-A257	PV360136
A-259	Suraicho Umabamba	Cojata	Huancane	Puno	Wet puna	4350	15°6'10'' S	69°18'48'' W	Alpaca	Huacaya	Female	Gray			> 4	H007	Guanaco	F11-A259	PV360203
A-261	Suraicho Umabamba	Cojata	Huancane	Puno	Wet puna	4350	15°6'10'' S	69°18'48'' W	Alpaca	Huacaya	Female	LF			1	H012	Guanaco	G11-A261	PV360157
A-262	Suraicho Umabamba	Cojata	Huancane	Puno	Wet puna	4350	15°6'10'' S	69°18'48'' W	Alpaca	Huacaya	Female	Brown	Reddish		3	H005	Guanaco	H11-A262	PV360220
A-263	Suraicho Umabamba	Cojata	Huancane	Puno	Wet puna	4350	15°6'10'' S	69°18'48'' W	Alpaca	Huacaya	Female	Black			3	H008	Guanaco	A12-A263	PV360120
A-265	Suraicho Umabamba	Cojata	Huancane	Puno	Wet puna	4350	15°6'10'' S	69°18'48'' W	Alpaca	Huacaya	Female	LF		Earing: 3803	> 4	H012	Guanaco	B12-A265	PV360594
A-266	Suraicho Umabamba	Cojata	Huancane	Puno	Wet puna	4350	15°6'10'' S	69°18'48'' W	Alpaca	Huacaya	Female	API / Roan			1	H014	Vicuna	C12-A266	PV360610
A-268	Suraicho Umabamba	Cojata	Huancane	Puno	Wet puna	4350	15°6'10'' S	69°18'48'' W	Alpaca	Huacaya	Female	Brown			3	H010	Vicuna	A11-A268	PV360041
A-269	Suraicho Umabamba	Cojata	Huancane	Puno	Wet puna	4350	15°6'10'' S	69°18'48'' W	Alpaca	Huacaya	Male	Brown	Toasted	White mask	1	H007	Guanaco	B11-A269	PV360006
A-270	Suraicho Umabamba	Cojata	Huancane	Puno	Wet puna	4350	15°6'10'' S	69°18'48'' W	Alpaca	Suri	Female	Brown	Dark	Earing: 0014	1	H009	Guanaco	D12-A270	PV360414
A-271	Suraicho Umabamba	Cojata	Huancane	Puno	Wet puna	4350	15°6'10'' S	69°18'48'' W	Alpaca	Huacaya	Female	Brown	Reddish		1	H014	Vicuna	E12-A271	PV360185
A-272	Suraicho Umabamba	Cojata	Huancane	Puno	Wet puna	4350	15°6'10'' S	69°18'48'' W	Alpaca	Huacaya	Female	LF			3	H010	Vicuna	C11-A272	PV360059
A-274	Mallcun Uta	Cojata	Huancane	Puno	Wet puna	4383	14°56' 43" S	69°24'12" W	Alpaca	Huacaya	Female	LF		Earing: CO898	1	H004	Guanaco	F12-A274	PV360342
A-275	Mallcun Uta	Cojata	Huancane	Puno	Wet puna	4383	14°56' 43" S	69°24'12" W	Alpaca	Huacaya	Female	Brown	Dark	Earing: CO358	1	H004	Guanaco	G12-A275	PV360046
A-277	Mallcun Uta	Cojata	Huancane	Puno	Wet puna	4383	14°56' 43" S	69°24'12" W	Alpaca	Huacaya	Female	Black		Earing: CO363	2	H004	Guanaco	B1-A277	PV360182
A-281	Mallcun Uta	Cojata	Huancane	Puno	Wet puna	4383	14°56' 43" S	69°24'12" W	Alpaca	Huacaya	Female	Black			2	H008	Guanaco	C1-A281	PV360151
A-282	Mallcun Uta	Cojata	Huancane	Puno	Wet puna	4383	14°56' 43" S	69°24'12" W	Alpaca	Huacaya	Female	API / Roan		Earing: C1028	3	H005	Guanaco	D1-A282	PV360009
A-284	Turma PirSa / Sicuani Challanasa	Cojata	Huancane	Puno	Wet puna	4383	15°01'02" S	69°20'50" W	Alpaca	Huacaya	Female	Gray			1	H014	Vicuna	F1-A284	PV360480
A-285	Turma PirSa / Sicuani Challanasa	Cojata	Huancane	Puno	Wet puna	4383	15°01'02" S	69°20'50" W	Alpaca	Suri	Female	Gray			2	H004	Guanaco	D6-A285	PV360215
A-286	Turma PirSa / Sicuani Challanasa	Cojata	Huancane	Puno	Wet puna	4383	15°01'02" S	69°20'50" W	Alpaca	Huacaya	Male	Black		Curly fiber	1	H002	Vicuna	G1-A286	PV360398
A-287	Turma PirSa / Sicuani Challanasa	Cojata	Huancane	Puno	Wet puna	4383	15°01'02" S	69°20'50" W	Alpaca	Suri	Female	Brown	Dark	Earing: 12706	> 4	H012	Guanaco	H1-A287	PV360536
A-288	Turma PirSa / Sicuani Challanasa	Cojata	Huancane	Puno	Wet puna	4383	15°01'02" S	69°20'50" W	Alpaca	Huacaya	Female	Black			3	H007	Guanaco	E6-A288	PV360445
A-292	Turma PirSa / Sicuani Challanasa	Cojata	Huancane	Puno	Wet puna	4383	15°01'02" S	69°20'50" W	Alpaca	Huacaya	Female	Brown	Dark - Reddish		3	H107	Guanaco	F6-A292	PV360164
A-293	Tintahuara	Putina	Putina	Puno	Wet puna	4586	14°35'10" S	69°50'08" W	Alpaca	Huacaya	Male	Brown	Dark		3	H008	Guanaco	C2-A293	PV360322
A-294	Tintahuara	Putina	Putina	Puno	Wet puna	4586	14°35'10" S	69°50'08" W	Alpaca	Huacaya	Male	Black			> 4	H007	Guanaco	D2-A294	PV360444
A-295	Tintahuara	Putina	Putina	Puno	Wet puna	4586	14°35'10" S	69°50'08" W	Alpaca	Huacaya	Female	LF			2	H002	Vicuna	G6-A295	PV360082
A-298	Tintahuara	Putina	Putina	Puno	Wet puna	4586	14°35'10" S	69°50'08" W	Alpaca	Huacaya	Male	LF			> 4	H010	Vicuna	E2-A298	PV360521
A-299	Tintahuara	Putina	Putina	Puno	Wet puna	4586	14°35'10" S	69°50'08" W	Alpaca	Huacaya	Male	Brown	Reddish		1	H006	Guanaco	H6-A299	PV360327
A-300	Tintahuara	Putina	Putina	Puno	Wet puna	4586	14°35'10" S	69°50'08" W	Alpaca	Huacaya	Female	Black		Stained face	3	H010	Vicuna	A7-A300	PV360217
A-301	Tintahuara	Putina	Putina	Puno	Wet puna	4586	14°35'10" S	69°50'08" W	Alpaca	Huacaya	Female	Gray			> 4	H048	Guanaco	B7-A301	PV360186
A-303	Huano Mocco / Picotani	Putina	Putina	Puno	Wet puna	4553	14°33'20" S	69°48'40" W	Alpaca	Huacaya	Female	Black			3	H017	Vicuna	F2-A303	PV360239
A-305	Huano Mocco / Picotani	Putina	Putina	Puno	Wet puna	4553	14°33'20" S	69°48'40" W	Alpaca	Huacaya	Female	Brown	Light		2	H004	Guanaco	H2-A305	PV360108
A-307	Huano Mocco / Picotani	Putina	Putina	Puno	Wet puna	4553	14°33'20" S	69°48'40" W	Alpaca	Huacaya	Female	Brown	Light		2	H014	Vicuna	H10-A307	PV360218
A-308	Huano Mocco / Picotani	Putina	Putina	Puno	Wet puna	4553	14°33'20" S	69°48'40" W	Alpaca	Suri	Female	Black			3	H005	Guanaco	A3-A308	PV360214
A-309	Huano Mocco / Picotani	Putina	Putina	Puno	Wet puna	4553	14°33'20" S	69°48'40" W	Alpaca	Huacaya	Male	Brown	Light		> 4	H031	Vicuna	B3-A309	PV360272
A-310	Huano Mocco / Picotani	Putina	Putina	Puno	Wet puna	4553	14°33'20" S	69°48'40" W	Alpaca	Huacaya	Male	Brown	Stained		2	H008	Guanaco	D7-A310	PV359992
A-311	Huano Mocco / Picotani	Putina	Putina	Puno	Wet puna	4553	14°33'20" S	69°48'40" W	Alpaca	Huacaya	Female	LF			> 4	H004	Guanaco	C3-A311	PV360567
A-313	Rosasani - Picotani	Putina	Putina	Puno	Wet puna	4583	14°35'46" S	69°51'05" W	Alpaca	Huacaya	Female	Brown			3	H014	Vicuna	D3-A313	PV360656
A-314	Rosasani - Picotani	Putina	Putina	Puno	Wet puna	4583	14°35'46" S	69°51'05" W	Alpaca	Huacaya	Female	API / Roan			1	H014	Vicuna	E3-A314	PV360288
A-315	Rosasani - Picotani	Putina	Putina	Puno	Wet puna	4583	14°35'46" S	69°51'05" W	Alpaca	Huacaya	Female	LF			3	H017	Vicuna	F3-A315	PV360400
A-317	Rosasani - Picotani	Putina	Putina	Puno	Wet puna	4583	14°35'46" S	69°51'05" W	Alpaca	Huacaya	Male	Brown	Light		1	H004	Guanaco	F7-A317	PV360654
A-318	Rosasani - Picotani	Putina	Putina	Puno	Wet puna	4583	14°35'46" S	69°51'05" W	Alpaca	Huacaya	Male	API / Roan			> 4	H007	Guanaco	G3-A318	PV360491
A-319	Rosasani - Picotani	Putina	Putina	Puno	Wet puna	4583	14°35'46" S	69°51'05" W	Alpaca	Huacaya	Male	Brown	Reddish			H002	Vicuna	H3-A319	PV360016
A-320	Rosasani - Picotani	Putina	Putina	Puno	Wet puna	4583	14°35'46" S	69°51'05" W	Alpaca	Huacaya	Male	Gray		Earing: 710423	1	H004	Guanaco	A4-A320	PV360325
A-323	Rosasani - Picotani	Putina	Putina	Puno	Wet puna	4583	14°35'46" S	69°51'05" W	Alpaca	Huacaya	Female	Brown			2	H004	Guanaco	B4-A323	PV360084
A-324	Rosasani - Picotani	Putina	Putina	Puno	Wet puna	4583	14°35'46" S	69°51'05" W	Alpaca	Huacaya	Male	Brown	Light		1	H004	Guanaco	B8-A324	PV360071
A-325	Rosasani - Picotani	Putina	Putina	Puno	Wet puna	4583	14°35'46" S	69°51'05" W	Alpaca	Suri	Female	Black			1	H141	Guanaco	C4-A325	PV360411
A-326	Rosasani - Picotani	Putina	Putina	Puno	Wet puna	4583	14°35'46" S	69°51'05" W	Alpaca	Suri	Female	API / Roan			1	H004	Guanaco	D4-A326	PV360421
A-328	Ccaccapuncu Up-Macusani	Macusani	Carabaya	Puno	Wet puna	4899	14°05'16" S	70°24'07" W	Alpaca	Huacaya	Female	LF			> 4	H008	Guanaco	E4-A328	PV360517
A-329	Ccaccapuncu Up-Macusani	Macusani	Carabaya	Puno	Wet puna	4899	14°05'16" S	70°24'07" W	Alpaca	Huacaya	Female	LF			3	H005	Guanaco	H7-A329	PV360156
A-330	Ccaccapuncu Up-Macusani	Macusani	Carabaya	Puno	Wet puna	4899	14°05'16" S	70°24'07" W	Alpaca	Huacaya	Male	LF			> 4	H009	Guanaco	F4-A330	PV360031
A-331	Ccaccapuncu Up-Macusani	Macusani	Carabaya	Puno	Wet puna	4899	14°05'16" S	70°24'07" W	Alpaca	Huacaya	Female	LF			1	H007	Guanaco	A8-A331	PV360458
A-333	Guanojipiña	Macusani	Carabaya	Puno	Wet puna	4525	14°08'27" S	70°24'25" W	Alpaca	Huacaya	Female	Brown	Reddish		> 4	H027	Guanaco	H4-A333	PV360287
A-335	Guanojipiña	Macusani	Carabaya	Puno	Wet puna	4525	14°08'27" S	70°24'25" W	Alpaca	Huacaya	Female	Brown	Reddish		> 4	H004	Guanaco	A5-A335	PV360302
A-336	Guanojipiña	Macusani	Carabaya	Puno	Wet puna	4525	14°08'27" S	70°24'25" W	Alpaca	Huacaya	Female	Brown	Reddish		2	H010	Vicuna	B5-A336	PV360422
A-338	Guanojipiña	Macusani	Carabaya	Puno	Wet puna	4525	14°08'27" S	70°24'25" W	Alpaca	Huacaya	Female	Brown	Reddish		> 4	H010	Vicuna	C5-A338	PV360513
A-339	Guanojipiña	Macusani	Carabaya	Puno	Wet puna	4525	14°08'27" S	70°24'25" W	Alpaca	Huacaya	Female	Brown	Reddish		> 4	H016	Guanaco	D5-A339	PV360434
A-340	Guanojipiña	Macusani	Carabaya	Puno	Wet puna	4525	14°08'27" S	70°24'25" W	Alpaca	Huacaya	Female	Brown	Reddish		> 4	H010	Vicuna	C8-A340	PV360661
A-341	Guanojipiña	Macusani	Carabaya	Puno	Wet puna	4525	14°08'27" S	70°24'25" W	Alpaca	Huacaya	Female	Brown	Reddish		3	H005	Guanaco	E5-A341	PV360459
A-343	Guanojipiña	Macusani	Carabaya	Puno	Wet puna	4525	14°08'27" S	70°24'25" W	Alpaca	Huacaya	Female	Brown	Reddish		2	H004	Guanaco	F5-A343	PV360110
A-344	Guanojipiña	Macusani	Carabaya	Puno	Wet puna	4525	14°08'27" S	70°24'25" W	Alpaca	Huacaya	Female	Brown	Reddish		> 4	H002	Vicuna	G5-A344	PV360109
A-345	Guanojipiña	Macusani	Carabaya	Puno	Wet puna	4525	14°08'27" S	70°24'25" W	Alpaca	Huacaya	Female	Brown	Reddish		> 4	H011	Vicuna	D8-A345	PV360142
A-346	Guanojipiña	Macusani	Carabaya	Puno	Wet puna	4525	14°08'27" S	70°24'25" W	Alpaca	Huacaya	Female	Brown	Reddish		> 4	H007	Guanaco	H5-A346	PV360665
A-348	Pichacani	Nuñoa	Melgar	Puno	Wet puna	4303	14°19'27" S	70°31'10" W	Alpaca	Huacaya	Female	Brown	Stained		> 4	H004	Guanaco	A6-A348	PV360290
A-349	Pichacani	Nuñoa	Melgar	Puno	Wet puna	4303	14°19'27" S	70°31'10" W	Alpaca	Huacaya	Female	Black		Stained face	> 4	H002	Vicuna	B6-A349	PV360169
A-350	Pichacani	Nuñoa	Melgar	Puno	Wet puna	4303	14°19'27" S	70°31'10" W	Alpaca	Huacaya	Male	Brown		Stained face	1	H004	Guanaco	C6-A350	PV360216
A-351	Pichacani	Nuñoa	Melgar	Puno	Wet puna	4303	14°19'27" S	70°31'10" W	Alpaca	Suri	Male	Brown	Dark		6 months	H017	Vicuna	D6-A351	PV360371
A-352	Pichacani	Nuñoa	Melgar	Puno	Wet puna	4303	14°19'27" S	70°31'10" W	Alpaca	Suri	Male	LF		Stained face	1	H004	Guanaco	E6-A352	PV360582
A-353	SalaSata	Pitumarca	Canchis	Cusco	Wet puna	4617	15°55'45" S	70°56'31" W	Alpaca	Huacaya	Female	Black		Earing: 17910	3	H004	Guanaco	F6-A353	PV360166
A-354	SalaSata	Pitumarca	Canchis	Cusco	Wet puna	4617	15°55'45" S	70°56'31" W	Alpaca	Huacaya	Female	Brown	Light	Earing: 17907	1	H012	Guanaco	G6-A354	PV360615
A-355	SalaSata	Pitumarca	Canchis	Cusco	Wet puna	4617	15°55'45" S	70°56'31" W	Alpaca	Huacaya	Female	LF		Earing: 17909	2	H008	Guanaco	H6-A355	PV360328
A-356	SalaSata	Pitumarca	Canchis	Cusco	Wet puna	4617	15°55'45" S	70°56'31" W	Alpaca	Huacaya	Female	LF		Earing: 9542		H008	Guanaco	A7-A356	PV360644
A-357	SalaSata	Pitumarca	Canchis	Cusco	Wet puna	4617	15°55'45" S	70°56'31" W	Alpaca	Suri	Female	LF			1	H004	Guanaco	B7-A357	PV360464
A-358	Alairipampa	Pitumarca	Canchis	Cusco	Wet puna	4641	13°55'43" S	70°56'08" W	Alpaca	Suri	Female	Brown	Dark	Earing: 49MB2000	> 4	H063	Guanaco	F11-A358	PV360107
A-359	Alairipampa	Pitumarca	Canchis	Cusco	Wet puna	4641	13°55'43" S	70°56'08" W	Alpaca	Suri	Female	Black		Earing: 1710	1	H006	Guanaco	E8-A359	PV360574
A-360	Alairipampa	Pitumarca	Canchis	Cusco	Wet puna	4641	13°55'43" S	70°56'08" W	Alpaca	Suri	Female	Black		Earing: 1307	3	H002	Vicuna	F8-A360	PV360396
A-361	Alairipampa	Pitumarca	Canchis	Cusco	Wet puna	4641	13°55'43" S	70°56'08" W	Alpaca	Suri	Female	Black		Earing: 962	> 4	H002	Vicuna	G11-A361	PV360468
A-362	Alairipampa	Pitumarca	Canchis	Cusco	Wet puna	4641	13°55'43" S	70°56'08" W	Alpaca	Suri	Female	Black		Earing: 17917	> 4	H012	Guanaco	C7-A362	PV360020
A-363	Alairipampa	Pitumarca	Canchis	Cusco	Wet puna	4641	13°55'43" S	70°56'08" W	Alpaca	Suri	Female	Brown		Stained neck and legs	> 4	H063	Guanaco	D7-A363	PV360492
A-364	Alairipampa	Pitumarca	Canchis	Cusco	Wet puna	4641	13°55'43" S	70°56'08" W	Alpaca	Suri	Female	LF		Earing: 553	3	H012	Guanaco	E7-A364	PV360626
A-365	Alairipampa	Pitumarca	Canchis	Cusco	Wet puna	4641	13°55'43" S	70°56'08" W	Alpaca	Huacaya	Female	Brown	Light	Earing: 382	> 4	H013	Vicuna	F7-A365	PV360018
A-366	Alairipampa	Pitumarca	Canchis	Cusco	Wet puna	4641	13°55'43" S	70°56'08" W	Alpaca	Huacaya	Female	Black			> 4	H012	Guanaco	G7-A366	PV360280
A-368	Alairipampa	Pitumarca	Canchis	Cusco	Wet puna	4641	13°55'43" S	70°56'08" W	Alpaca	Huacaya	Female	Black			1	H012	Guanaco	H7-A368	PV360061
A-369	Alairipampa	Pitumarca	Canchis	Cusco	Wet puna	4641	13°55'43" S	70°56'08" W	Alpaca	Huacaya	Female	API / Roan		Earing: 589	> 4	H008	Guanaco	A8-A369	PV360179
A-371	Alairipampa	Pitumarca	Canchis	Cusco	Wet puna	4641	13°55'43" S	70°56'08" W	Alpaca	Huacaya	Female	LF		Earing: 742002	3	H017	Vicuna	B8-A371	PV360662
A-373	Alairipampa	Pitumarca	Canchis	Cusco	Wet puna	4641	13°55'43" S	70°56'08" W	Alpaca	Huacaya	Male	Gray		Earing: 02-MTA		H009	Guanaco	C8-A373	PV360545
A-374	Alairipampa	Pitumarca	Canchis	Cusco	Wet puna	4641	13°55'43" S	70°56'08" W	Alpaca	Huacaya	Male	API / Roan		Earing:03MTM		H017	Vicuna	D8-A374	PV360335
A-375	Alairipampa	Pitumarca	Canchis	Cusco	Wet puna	4641	13°55'43" S	70°56'08" W	Alpaca	Suri	Female	LF		Earing: 54MTA	> 4	H027	Guanaco	D11-A375	PV360550
A-376	Alairipampa	Pitumarca	Canchis	Cusco	Wet puna	4641	13°55'43" S	70°56'08" W	Alpaca	Huacaya	Female	Brown		Tie-like spot on the neck	> 4	H031	Vicuna	E11-A376	PV360527
A-377	Alairipampa	Pitumarca	Canchis	Cusco	Wet puna	4641	13°55'43" S	70°56'08" W	Alpaca	Suri	Male	Black			1	H013	Vicuna	E8-A377	PV360172
A-379	Toxaccota	Marangani	Canchis	Cusco	Wet puna	4495	14°16'55" S	70°57'57" W	Alpaca	Huacaya	Female	API / Roan			> 4	H017	Vicuna	F8-A379	PV360188
A-380	Toxaccota	Marangani	Canchis	Cusco	Wet puna	4495	14°16'55" S	70°57'57" W	Alpaca	Huacaya	Female	Black		Earing: 4155	3	H012	Guanaco	G8-A380	PV360447
A-381	Toxaccota	Marangani	Canchis	Cusco	Wet puna	4495	14°16'55" S	70°57'57" W	Alpaca	Suri	Female	Black			2	H013	Vicuna	G8-A381	PV360448
A-382	Toxaccota	Marangani	Canchis	Cusco	Wet puna	4495	14°16'55" S	70°57'57" W	Alpaca	Huacaya	Female	Brown			> 4	H005	Guanaco	H8-A382	PV360467
A-383	Toxaccota	Marangani	Canchis	Cusco	Wet puna	4495	14°16'55" S	70°57'57" W	Alpaca	Huacaya	Female	Black		Earing: 2484	> 4	H013	Vicuna	H8-A383	PV360466
A-384	Toxaccota	Marangani	Canchis	Cusco	Wet puna	4495	14°16'55" S	70°57'57" W	Alpaca	Huacaya	Female	Black		Earing: 777/3926	> 4	H007	Guanaco	A9-A384	PV360651
A-387	Toxaccota	Marangani	Canchis	Cusco	Wet puna	4495	14°16'55" S	70°57'57" W	Alpaca	Huacaya	Female	Gray		Earing: 4843	2	H014	Vicuna	B9-A387	PV360388
A-388	Toxaccota	Marangani	Canchis	Cusco	Wet puna	4495	14°16'55" S	70°57'57" W	Alpaca	Suri	Female	Black		Earing: 4210	1	H004	Guanaco	C9-A388	PV360406
A-389	Toxaccota	Marangani	Canchis	Cusco	Wet puna	4495	14°16'55" S	70°57'57" W	Alpaca	Huacaya	Female	Brown	Light	Earing: 2809	3	H009	Guanaco	D9-A389	PV360028
A-390	Toxaccota	Marangani	Canchis	Cusco	Wet puna	4495	14°16'55" S	70°57'57" W	Alpaca	Huacaya	Female	Black		Earing: 2598	> 4	H004	Guanaco	E9-A390	PV360094
A-391	Toxaccota	Marangani	Canchis	Cusco	Wet puna	4495	14°16'55" S	70°57'57" W	Alpaca	Suri	Female	Black		Earing: 3305	> 4	H013	Vicuna	E12-A391	PV360402
A-392	Toxaccota	Marangani	Canchis	Cusco	Wet puna	4495	14°16'55" S	70°57'57" W	Alpaca	Huacaya	Female	Black		Earing: 3207	> 4	H005	Guanaco	F9-A392	PV360029
A-393	Toxaccota	Marangani	Canchis	Cusco	Wet puna	4495	14°16'55" S	70°57'57" W	Alpaca	Suri	Female	Black		Earing: 661	> 4	H007	Guanaco	G9-A393	PV360295
A-394	Toxaccota	Marangani	Canchis	Cusco	Wet puna	4495	14°16'55" S	70°57'57" W	Alpaca	Huacaya	Female	Brown	Dark	Earing: 725	> 4	H005	Guanaco	F12-A394	PV360488
A-395	Toxaccota	Marangani	Canchis	Cusco	Wet puna	4495	14°16'55" S	70°57'57" W	Alpaca	Huacaya	Female	API / Roan		Earing: 1851	1	H012	Guanaco	G12-A395	PV360524
A-397	Toxaccota	Marangani	Canchis	Cusco	Wet puna	4495	14°16'55" S	70°57'57" W	Alpaca	Huacaya	Female	Black		Earing: 1289	> 4	H007	Guanaco	A10-A397	PV360623
A-398	Toxaccota	Marangani	Canchis	Cusco	Wet puna	4495	14°16'55" S	70°57'57" W	Alpaca	Suri	Female	Black		Earing: 2789	> 4	H009	Guanaco	A9-A398	PV360442
A-399	Toxaccota	Marangani	Canchis	Cusco	Wet puna	4495	14°16'55" S	70°57'57" W	Alpaca	Suri	Female	Gray		Earing: 2710		H017	Vicuna	B9-A399	PV360591
A-400	Toxaccota	Marangani	Canchis	Cusco	Wet puna	4495	14°16'55" S	70°57'57" W	Alpaca	Suri	Female	LF		Earing: 4872	> 4	H005	Guanaco	C9-A400	PV360346
A-401	Toxaccota	Marangani	Canchis	Cusco	Wet puna	4495	14°16'55" S	70°57'57" W	Alpaca	Huacaya	Female	Black		Earing: 4755	2	H002	Vicuna	B10-A401	PV360573
A-402	Toxaccota	Marangani	Canchis	Cusco	Wet puna	4495	14°16'55" S	70°57'57" W	Alpaca	Huacaya	Female	Black		Earing: 4086	3	H004	Guanaco	D9-A402	PV360407
A-403	Toxaccota	Marangani	Canchis	Cusco	Wet puna	4495	14°16'55" S	70°57'57" W	Alpaca	Huacaya	Female	Gray		Earing: 1429	> 4	H006	Guanaco	E9-A403	PV360423
A-404	Viscachani Grande	Marangani	Canchis	Cusco	Wet puna	4346	14°28'44" S	71°00'14" W	Alpaca	Suri	Female	Brown		Earing: 50028	> 4	H009	Guanaco	B10-A404	PV360660
A-405	Viscachani Grande	Marangani	Canchis	Cusco	Wet puna	4346	14°28'44" S	71°00'14" W	Alpaca	Huacaya	Female	Brown		Earing: H0563	> 4	H012	Guanaco	C10-A405	PV360592
A-406	Viscachani Grande	Marangani	Canchis	Cusco	Wet puna	4346	14°28'44" S	71°00'14" W	Alpaca	Huacaya	Female	Black			> 4	H004	Guanaco	F9-A406	PV360286
A-407	Viscachani Grande	Marangani	Canchis	Cusco	Wet puna	4346	14°28'44" S	71°00'14" W	Alpaca	Huacaya	Female	LF		Earing: H0226	> 4	H002	Vicuna	D10-A407	PV360129
A-408	Viscachani Grande	Marangani	Canchis	Cusco	Wet puna	4346	14°28'44" S	71°00'14" W	Alpaca	Suri	Female	LF		Earing: S0029	> 4	H002	Vicuna	E10-A408	PV360079
A-409	Viscachani Grande	Marangani	Canchis	Cusco	Wet puna	4346	14°28'44" S	71°00'14" W	Alpaca	Huacaya	Female	Brown		Earing: H0633	> 4	H004	Guanaco	G9-A409	PV360119
A-411	Viscachani Grande	Marangani	Canchis	Cusco	Wet puna	4346	14°28'44" S	71°00'14" W	Alpaca	Huacaya	Female	Black		Earing: H2589	> 4	H002	Vicuna	F10-A411	PV360190
A-412	Viscachani Grande	Marangani	Canchis	Cusco	Wet puna	4346	14°28'44" S	71°00'14" W	Alpaca	Huacaya	Female	Brown		Earing: H0306 , White mask	> 4	H002	Vicuna	G10-A412	PV360181
A-413	Viscachani Grande	Marangani	Canchis	Cusco	Wet puna	4346	14°28'44" S	71°00'14" W	Alpaca	Huacaya	Female	Brown		Earing: H2396	3	H004	Guanaco	A10-A413	PV360561
A-414	Viscachani Grande	Marangani	Canchis	Cusco	Wet puna	4346	14°28'44" S	71°00'14" W	Alpaca	Huacaya	Female	Brown	Dark	Earing: H2748	2	H134	Guanaco	H10-A414	PV360435
A-415	Viscachani Grande	Marangani	Canchis	Cusco	Wet puna	4346	14°28'44" S	71°00'14" W	Alpaca	Huacaya	Female	Black		Earing: H1899	2	H017	Vicuna	A11-A415	PV360314
A-416	Viscachani Grande	Marangani	Canchis	Cusco	Wet puna	4346	14°28'44" S	71°00'14" W	Alpaca	Suri	Female	Black		Earing: H41008	> 4	H004	Guanaco	B11-A416	PV360329
A-417	Viscachani Grande	Marangani	Canchis	Cusco	Wet puna	4346	14°28'44" S	71°00'14" W	Alpaca	Huacaya	Female	Black		Earing: H0323	> 4	H002	Vicuna	C10-A417	PV360080
A-418	Viscachani Grande	Marangani	Canchis	Cusco	Wet puna	4346	14°28'44" S	71°00'14" W	Alpaca	Huacaya	Female	LF		Earing: H3039	3	H063	Guanaco	C11-A418	PV360482
A-419	Viscachani Grande	Marangani	Canchis	Cusco	Wet puna	4346	14°28'44" S	71°00'14" W	Alpaca	Huacaya	Female	Brown	Dark	Earing: H0770	3	H017	Vicuna	D10-A419	PV360647
A-420	Viscachani Grande	Marangani	Canchis	Cusco	Wet puna	4346	14°28'44" S	71°00'14" W	Alpaca	Huacaya	Female	Brown	Light	Earing: H2930	2	H012	Guanaco	D11-A420	PV360232
A-421	Viscachani Grande	Marangani	Canchis	Cusco	Wet puna	4346	14°28'44" S	71°00'14" W	Alpaca	Huacaya	Female	Brown	Reddish	Earing: H2992	3	H012	Guanaco	E10-A421	PV360343
A-422	Viscachani Grande	Marangani	Canchis	Cusco	Wet puna	4346	14°28'44" S	71°00'14" W	Alpaca	Huacaya	Female	LF		Earing: H0493	> 4	H004	Guanaco	E11-A422	PV360538
A-423	Viscachani Grande	Marangani	Canchis	Cusco	Wet puna	4346	14°28'44" S	71°00'14" W	Alpaca	Huacaya	Female	Brown	Light	Stained face	3	H013	Vicuna	F11-A423	PV360248
A-424	Viscachani Grande	Marangani	Canchis	Cusco	Wet puna	4346	14°28'44" S	71°00'14" W	Alpaca	Huacaya	Female	Brown	Dark	Earing: H4682	2	H004	Guanaco	G11-A424	PV360068
A-425	Viscachani Grande	Marangani	Canchis	Cusco	Wet puna	4346	14°28'44" S	71°00'14" W	Alpaca	Huacaya	Female	LF		Earing: H1580	3	H002	Vicuna	H12-A425	PV360205
A-426	Viscachani Grande	Marangani	Canchis	Cusco	Wet puna	4346	14°28'44" S	71°00'14" W	Alpaca	Huacaya	Female	LF		Earing: H0189	> 4	H004	Guanaco	H11-A426	PV360667
A-427	Viscachani Grande	Marangani	Canchis	Cusco	Wet puna	4346	14°28'44" S	71°00'14" W	Alpaca	Huacaya	Female	Black		Earing: H1578	3	H009	Guanaco	F10-A427	PV360075
A-428	Condormilla Alto	Ayaviri	Melgar	Puno	Wet puna	3939	14°56'16" S	70°40'52" W	Alpaca	Huacaya	Female	Brown	Reddish		> 4	H012	Guanaco	A12-A428	PV360611
A-429	Condormilla Alto	Ayaviri	Melgar	Puno	Wet puna	3939	14°56'16" S	70°40'52" W	Alpaca	Huacaya	Female	LF			1	H004	Guanaco	B12-A429	PV360639
A-430	Condormilla Alto	Ayaviri	Melgar	Puno	Wet puna	3939	14°56'16" S	70°40'52" W	Alpaca	Suri	Female	Brown	Reddish		3	H017	Vicuna	C12-A430	PV360418
A-431	Condormilla Alto	Ayaviri	Melgar	Puno	Wet puna	3939	14°56'16" S	70°40'52" W	Alpaca	Suri	Female	Brown	Light	White spot on the face	3	H005	Guanaco	D12-A431	PV360323
A-432	Condormilla Alto	Ayaviri	Melgar	Puno	Wet puna	3939	14°56'16" S	70°40'52" W	Alpaca	Huacaya	Female	Brown	Dark		> 4	H017	Vicuna	E12-A432	PV360008
A-433	Vilaja	Ocuviri	Lampa	Puno	Wet puna	4252	15°07'01" S	70°55'00" W	Alpaca	Huacaya	Female	Brown	Light		1	H008	Guanaco	F12-A433	PV360281
A-434	Vilaja	Ocuviri	Lampa	Puno	Wet puna	4252	15°07'01" S	70°55'00" W	Alpaca	Huacaya	Female	LF			1	H008	Guanaco	G12-A434	PV360474
A-435	Vilaja	Ocuviri	Lampa	Puno	Wet puna	4252	15°07'01" S	70°55'00" W	Alpaca	Huacaya	Female	Brown	Light		1	H017	Vicuna	A1-A435	PV360569
A-436	Vilaja	Ocuviri	Lampa	Puno	Wet puna	4252	15°07'01" S	70°55'00" W	Alpaca	Huacaya	Female	LF		Lighter LF on the face	1	H004	Guanaco	B1-A436	PV360271
A-437	Vilaja	Ocuviri	Lampa	Puno	Wet puna	4252	15°07'01" S	70°55'00" W	Alpaca	Suri	Female	Brown	Light		1	H002	Vicuna	C1-A437	PV360503
A-438	Vilaja	Ocuviri	Lampa	Puno	Wet puna	4252	15°07'01" S	70°55'00" W	Alpaca	Suri	Female	LF			1	H017	Vicuna	D1-A438	PV360415
A-439	Vilaja	Ocuviri	Lampa	Puno	Wet puna	4252	15°07'01" S	70°55'00" W	Alpaca	Suri	Female	Brown			1	H002	Vicuna	E1-A439	PV360184
A-440	Vilaja	Ocuviri	Lampa	Puno	Wet puna	4252	15°07'01" S	70°55'00" W	Alpaca	Huacaya	Female	LF			> 4	H005	Guanaco	F1-A440	PV360285
A-441	Yurac Cunca	VilaVila	Lampa	Puno	Wet puna	4396	15°11'27" S	70°39'37" W	Alpaca	Suri	Female	Brown			1	H017	Vicuna	G1-A441	PV360242
A-442	Yurac Cunca	VilaVila	Lampa	Puno	Wet puna	4396	15°11'27" S	70°39'37" W	Alpaca	Suri	Female	Brown			1	H007	Guanaco	H1-A442	PV360103
A-443	Yurac Cunca	VilaVila	Lampa	Puno	Wet puna	4396	15°11'27" S	70°39'37" W	Alpaca	Huacaya	Male	Black			1	H009	Guanaco	A2-A443	PV360292
A-444	Yurac Cunca	VilaVila	Lampa	Puno	Wet puna	4396	15°11'27" S	70°39'37" W	Alpaca	Huacaya	Female	Brown		White neck and front leg	1	H007	Guanaco	B2-A444	PV360023
A-445	Yurac Cunca	VilaVila	Lampa	Puno	Wet puna	4396	15°11'27" S	70°39'37" W	Alpaca	Huacaya		LF		Alpaca Suri's baby	1	H006	Guanaco	C2-A445	PV360526
A-447	Umpuco	Palca	Lampa	Puno	Wet puna	4396	15°11'27" S	70°39'37" W	Alpaca	Huacaya	Female	Brown	Reddish	Earing: A09039	> 4	H004	Guanaco	E2-A447	PV360520
A-449	Umpuco	Palca	Lampa	Puno	Wet puna	4396	15°11'27" S	70°39'37" W	Alpaca	Huacaya	Female	Brown	Dark		> 4	H014	Vicuna	G10-A449	PV360609
A-450	Umpuco	Palca	Lampa	Puno	Wet puna	4396	15°11'27" S	70°39'37" W	Alpaca	Huacaya	Female	Gray		Earing: 115/ White mask	> 4	H004	Guanaco	F2-A450	PV360005
A-451	Umpuco	Palca	Lampa	Puno	Wet puna	4396	15°11'27" S	70°39'37" W	Alpaca	Huacaya	Female	LF		Earing: 1514	3	H148	Vicuna	G2-A451	PV360105
A-452	Umpuco	Palca	Lampa	Puno	Wet puna	4396	15°11'27" S	70°39'37" W	Alpaca	Huacaya	Female	Black		Earing: A00490	2	H140	Guanaco	H2-A452	PV360154
A-453	Central Soatia	Palca	Lampa	Puno	Wet puna	4420	15°14'57" S	70°39'59" W	Alpaca	Huacaya	Male	LF			2	H060	Guanaco	A3-A453	PV360099
A-454	Central Soatia	Palca	Lampa	Puno	Wet puna	4420	15°14'57" S	70°39'59" W	Alpaca	Huacaya	Male	LF		Earing: 9442	2	H002	Vicuna	B3-A454	PV360386
A-455	Central Soatia	Palca	Lampa	Puno	Wet puna	4420	15°14'57" S	70°39'59" W	Alpaca	Suri	Male	Brown			3	H010	Vicuna	C3-A455	PV360621
A-456	Central Soatia	Palca	Lampa	Puno	Wet puna	4420	15°14'57" S	70°39'59" W	Alpaca	Huacaya	Female	Brown	Light		3	H005	Guanaco	D3-A456	PV360201
A-457	Central Soatia	Palca	Lampa	Puno	Wet puna	4420	15°14'57" S	70°39'59" W	Alpaca	Huacaya	Female	LF			1	H006	Guanaco	E3-A457	PV360225
A-458	Central Soatia	Palca	Lampa	Puno	Wet puna	4420	15°14'57" S	70°39'59" W	Alpaca	Huacaya	Female	LF			> 4	H014	Vicuna	F3-A458	PV360212
A-459	Pucarani Hyaycho Mocco	Palca	Lampa	Puno	Wet puna	4430	15°14'54" S	70°39'56" W	Alpaca	Huacaya	Male	Black			2	H013	Vicuna	G3-A459	PV360055
A-460	Pucarani Hyaycho Mocco	Palca	Lampa	Puno	Wet puna	4430	15°14'54" S	70°39'56" W	Alpaca	Huacaya	Male	LF			> 4	H013	Vicuna	H3-A460	PV360600
A-461	Pucarani Hyaycho Mocco	Palca	Lampa	Puno	Wet puna	4430	15°14'54" S	70°39'56" W	Alpaca	Huacaya	Male	LF			1	H004	Guanaco	A4-A461	PV360131
A-462	Pucarani Hyaycho Mocco	Palca	Lampa	Puno	Wet puna	4430	15°14'54" S	70°39'56" W	Alpaca	Huacaya	Female	Brown	Light		2	H009	Guanaco	B4-A462	PV359989
A-463	Pucarani Hyaycho Mocco	Palca	Lampa	Puno	Wet puna	4430	15°14'54" S	70°39'56" W	Alpaca	Huacaya	Female	LF			2	H031	Vicuna	C4-A463	PV360349
A-465	Lufuni	Palca	Lampa	Puno	Wet puna	4391	15°14'05" S	70°39'10" W	Alpaca	Huacaya	Female	LF		Earing: 9027	2	H005	Guanaco	D4-A465	PV360669
A-466	Lufuni	Palca	Lampa	Puno	Wet puna	4391	15°14'05" S	70°39'10" W	Alpaca	Huacaya	Male	Brown	Light		1	H005	Guanaco	E4-A466	PV360463
A-467	Lufuni	Palca	Lampa	Puno	Wet puna	4391	15°14'05" S	70°39'10" W	Alpaca	Huacaya	Male	Brown	Reddish		1	H007	Guanaco	F4-A467	PV360472
A-468	Lufuni	Palca	Lampa	Puno	Wet puna	4391	15°14'05" S	70°39'10" W	Alpaca	Huacaya	Female	LF		Earing: 9006	3	H006	Guanaco	G4-A468	PV360404
A-469	Lufuni	Palca	Lampa	Puno	Wet puna	4391	15°14'05" S	70°39'10" W	Alpaca	Suri	Female	Brown	Light	Earing: 9032	3	H007	Guanaco	H4-A469	PV360187
A-475	Misa Mocco / Alto Tuma Ruma	Lampa	Lampa	Puno	Wet puna	4418	15°27'11" S	70°28'58" W	Alpaca	Huacaya	Female	LF		Earing: A10247/1228	3	H004	Guanaco	A5-A475	PV360598
A-476	Misa Mocco / Alto Tuma Ruma	Lampa	Lampa	Puno	Wet puna	4418	15°27'11" S	70°28'58" W	Alpaca	Huacaya	Female	Brown		Earing: A17135/1230	1	H012	Guanaco	B5-A476	PV360534
A-477	Misa Mocco / Alto Tuma Ruma	Lampa	Lampa	Puno	Wet puna	4418	15°27'11" S	70°28'58" W	Alpaca	Huacaya	Female	LF		Earing: A15273/A10241	2	H004	Guanaco	C5-A477	PV360408
A-478	Misa Mocco / Alto Tuma Ruma	Lampa	Lampa	Puno	Wet puna	4418	15°27'11" S	70°28'58" W	Alpaca	Suri	Female	Brown	Light	Earing: A10245/52	2	H002	Vicuna	D5-A478	PV360261
A-479	Misa Mocco / Alto Tuma Ruma	Lampa	Lampa	Puno	Wet puna	4418	15°26'03" S	70°28'03" W	Alpaca	Suri	Female	White		Earing: 15586	> 4	H006	Guanaco	E5-A479	PV359991
A-480	Osccophugio / Tumaruma	Lampa	Lampa	Puno	Wet puna	4390	15°26'03" S	70°28'03" W	Alpaca	Huacaya	Male	Black			1	H004	Guanaco	F5-A480	PV360076
A-481	Osccophugio / Tumaruma	Lampa	Lampa	Puno	Wet puna	4390	15°26'03" S	70°28'03" W	Alpaca	Huacaya	Female	Brown	Dark		1	H009	Guanaco	G5-A481	PV360301
A-482	Osccophugio / Tumaruma	Lampa	Lampa	Puno	Wet puna	4390	15°26'03" S	70°28'03" W	Alpaca	Huacaya	Female	LF			1	H004	Guanaco	H5-A482	PV360098
A-483	Osccophugio / Tumaruma	Lampa	Lampa	Puno	Wet puna	4390	15°26'03" S	70°28'03" W	Alpaca	Huacaya	Female	Brown			3	H007	Guanaco	A6-A483	PV360540
A-484	Osccophugio / Tumaruma	Lampa	Lampa	Puno	Wet puna	4390	15°26'03" S	70°28'03" W	Alpaca	Huacaya	Male	Brown	Dark		1	H143	Vicuna	B6-A484	PV360243
A-505	Parcialidad Amotire	Pisacoma	Chucuito	Puno	Dry puna	3924	16°48'58" S	69°23'2" W	Alpaca	Huacaya	Female	White	Stained		6	H012	Guanaco	H11-A505	PV360132
A-507	Parcialidad Amotire	Pisacoma	Chucuito	Puno	Dry puna	3924	16°48'58" S	69°23'2" W	Alpaca	Huacaya	Female	Brown			6	H017	Vicuna	H12-A507	PV360030
A-513	Parcialidad Amotire	Pisacoma	Chucuito	Puno	Dry puna	3924	16°48'58" S	69°23'2" W	Alpaca	Huacaya	Female	Brown	Dark		8 months	H014	Vicuna	C6-A513	PV360607
LG-005	Quimsachata	Santa Lucia / Cabanillas	Lampa / San Roman	Puno	Quimsachata (Dry puna)	4300	15°04'00'' S	70°78'00'' W	Llama	K'ara	Male			Earing: 025106		H004	Guanaco	LG-005	PV360058
LG-006	Quimsachata	Santa Lucia / Cabanillas	Lampa / San Roman	Puno	Quimsachata (Dry puna)	4300	15°04'00'' S	70°78'00'' W	Llama	K'ara	Male			Earing: 031106		H004	Guanaco	LG-006	PV360511
LG-008	Quimsachata	Santa Lucia / Cabanillas	Lampa / San Roman	Puno	Quimsachata (Dry puna)	4300	15°04'00'' S	70°78'00'' W	Llama	Chaku	Male	Gray		Earing: 077106		H008	Guanaco	LG-008	PV360060
LG-012	Quimsachata	Santa Lucia / Cabanillas	Lampa / San Roman	Puno	Quimsachata (Dry puna)	4300	15°04'00'' S	70°78'00'' W	Llama	Chaku				Earing: 101103		H004	Guanaco	LG-012	PV360265
LG-015	Quimsachata	Santa Lucia / Cabanillas	Lampa / San Roman	Puno	Quimsachata (Dry puna)	4300	15°04'00'' S	70°78'00'' W	Llama	K'ara	Female			Earing: 248305		H004	Guanaco	LG-015	PV360264
LG-018	Quimsachata	Santa Lucia / Cabanillas	Lampa / San Roman	Puno	Quimsachata (Dry puna)	4300	15°04'00'' S	70°78'00'' W	Llama	K'ara	Female			Earing: 027103		H005	Guanaco	LG-018	PV359996
LG-024	Quimsachata	Santa Lucia / Cabanillas	Lampa / San Roman	Puno	Quimsachata (Dry puna)	4300	15°04'00'' S	70°78'00'' W	Llama	K'ara	Female			Earing: 022104		H004	Guanaco	LG-024	PV360375
LG-025	Quimsachata	Santa Lucia / Cabanillas	Lampa / San Roman	Puno	Quimsachata (Dry puna)	4300	15°04'00'' S	70°78'00'' W	Llama	K'ara	Female			Earing: 197203		H009	Guanaco	LG-025	PV360374
LG-027	Quimsachata	Santa Lucia / Cabanillas	Lampa / San Roman	Puno	Quimsachata (Dry puna)	4300	15°04'00'' S	70°78'00'' W	Llama	K'ara	Female			Earing: 072101		H007	Guanaco	LG-027	PV360372
LG-031	Quimsachata	Santa Lucia / Cabanillas	Lampa / San Roman	Puno	Quimsachata (Dry puna)	4300	15°04'00'' S	70°78'00'' W	Llama	K'ara	Male			Earing: 067106		H007	Guanaco	LG-031	PV360575
LG-032	Quimsachata	Santa Lucia / Cabanillas	Lampa / San Roman	Puno	Quimsachata (Dry puna)	4300	15°04'00'' S	70°78'00'' W	Llama	K'ara	Male			Earing: 068106		H005	Guanaco	LG-032	PV360576
LG-034	Quimsachata	Santa Lucia / Cabanillas	Lampa / San Roman	Puno	Quimsachata (Dry puna)	4300	15°04'00'' S	70°78'00'' W	Llama	K'ara	Female			Earing: 05716		H002	Vicuna	LG-034	PV360571
LG-035	Quimsachata	Santa Lucia / Cabanillas	Lampa / San Roman	Puno	Quimsachata (Dry puna)	4300	15°04'00'' S	70°78'00'' W	Llama	K'ara	Female			Earing: 065204		H005	Guanaco	LG-035	PV360572
LG-038	Quimsachata	Santa Lucia / Cabanillas	Lampa / San Roman	Puno	Quimsachata (Dry puna)	4300	15°04'00'' S	70°78'00'' W	Llama	Chaku	Female			Earing: 217305		H005	Guanaco	LG-038	PV360578
LG-047	Quimsachata	Santa Lucia / Cabanillas	Lampa / San Roman	Puno	Quimsachata (Dry puna)	4300	15°04'00'' S	70°78'00'' W	Llama	K'ara	Female			Earing: 239203		H004	Guanaco	LG-047	PV360189
LG-048	Quimsachata	Santa Lucia / Cabanillas	Lampa / San Roman	Puno	Quimsachata (Dry puna)	4300	15°04'00'' S	70°78'00'' W	Llama	K'ara	Male			Earing: 013105		H007	Guanaco	LG-048	PV360193
LG-051	Quimsachata	Santa Lucia / Cabanillas	Lampa / San Roman	Puno	Quimsachata (Dry puna)	4300	15°04'00'' S	70°78'00'' W	Llama	Chaku	Female	White		Earing: 028104		H008	Guanaco	LG-051	PV360391
LG-052	Quimsachata	Santa Lucia / Cabanillas	Lampa / San Roman	Puno	Quimsachata (Dry puna)	4300	15°04'00'' S	70°78'00'' W	Llama	K'ara	Male	Brown		Earing: 041104		H042	Guanaco	LG-052	PV360389
LG-053	Quimsachata	Santa Lucia / Cabanillas	Lampa / San Roman	Puno	Quimsachata (Dry puna)	4300	15°04'00'' S	70°78'00'' W	Llama	Chaku	Male	White		Earing: 089204		H004	Guanaco	LG-053	PV360390
LG-054	Quimsachata	Santa Lucia / Cabanillas	Lampa / San Roman	Puno	Quimsachata (Dry puna)	4300	15°04'00'' S	70°78'00'' W	Llama	Chaku	Female	White		Earing: 158204		H008	Guanaco	LG-054	PV360344
LG-055	Quimsachata	Santa Lucia / Cabanillas	Lampa / San Roman	Puno	Quimsachata (Dry puna)	4300	15°04'00'' S	70°78'00'' W	Llama	Chaku	Male	Brown		Earing: 161204		H008	Guanaco	LG-055	PV360393
LG-058	Quimsachata	Santa Lucia / Cabanillas	Lampa / San Roman	Puno	Quimsachata (Dry puna)	4300	15°04'00'' S	70°78'00'' W	Llama	Chaku	Female	Brown	Light	Earing: 043105		H004	Guanaco	LG-058	PV360357
LG-060	Quimsachata	Santa Lucia / Cabanillas	Lampa / San Roman	Puno	Quimsachata (Dry puna)	4300	15°04'00'' S	70°78'00'' W	Llama	K'ara	Female	Brown		Earing: 077105		H002	Vicuna	LG-060	PV360455
LG-061	Quimsachata	Santa Lucia / Cabanillas	Lampa / San Roman	Puno	Quimsachata (Dry puna)	4300	15°04'00'' S	70°78'00'' W	Llama	Chaku	Female	Gray		Earing: 098205		H008	Guanaco	LG-061	PV360454
LG-063	Quimsachata	Santa Lucia / Cabanillas	Lampa / San Roman	Puno	Quimsachata (Dry puna)	4300	15°04'00'' S	70°78'00'' W	Llama	K'ara	Female			Earing: 127205		H008	Guanaco	LG-063	PV360453
LG-065	Quimsachata	Santa Lucia / Cabanillas	Lampa / San Roman	Puno	Quimsachata (Dry puna)	4300	15°04'00'' S	70°78'00'' W	Llama	K'ara	Female	Pibul		Earing: 177205		H004	Guanaco	LG-065	PV360090
LG-066	Quimsachata	Santa Lucia / Cabanillas	Lampa / San Roman	Puno	Quimsachata (Dry puna)	4300	15°04'00'' S	70°78'00'' W	Llama	K'ara	Female	Pibul		Earing: 233305		H007	Guanaco	LG-066	PV360088
LG-067	Quimsachata	Santa Lucia / Cabanillas	Lampa / San Roman	Puno	Quimsachata (Dry puna)	4300	15°04'00'' S	70°78'00'' W	Llama	K'ara	Female	Brown	Light	Earing: 240305		H006	Guanaco	LG-067	PV360456
LG-068	Quimsachata	Santa Lucia / Cabanillas	Lampa / San Roman	Puno	Quimsachata (Dry puna)	4300	15°04'00'' S	70°78'00'' W	Llama	K'ara	Female	White		Earing: 270305		H008	Guanaco	LG-068	PV360450
LG-070	Quimsachata	Santa Lucia / Cabanillas	Lampa / San Roman	Puno	Quimsachata (Dry puna)	4300	15°04'00'' S	70°78'00'' W	Llama	K'ara	Male			Earing: 0506		H002	Vicuna	LG-070	PV360657
LG-073	Quimsachata	Santa Lucia / Cabanillas	Lampa / San Roman	Puno	Quimsachata (Dry puna)	4300	15°04'00'' S	70°78'00'' W	Llama	K'ara	Male	Brown		Earing: 001106		H004	Guanaco	LG-073	PV360298
LG-075	Quimsachata	Santa Lucia / Cabanillas	Lampa / San Roman	Puno	Quimsachata (Dry puna)	4300	15°04'00'' S	70°78'00'' W	Llama	K'ara	Female	White		Earing: 041106		H004	Guanaco	LG-075	PV360580
LG-078	Quimsachata	Santa Lucia / Cabanillas	Lampa / San Roman	Puno	Quimsachata (Dry puna)	4300	15°04'00'' S	70°78'00'' W	Llama	Chaku	Male	Negro		Earing: 069106		H007	Guanaco	LG-078	PV360655
LG-080	Quimsachata	Santa Lucia / Cabanillas	Lampa / San Roman	Puno	Quimsachata (Dry puna)	4300	15°04'00'' S	70°78'00'' W	Llama	Chaku	Male	Gray		Earing:077106		H008	Guanaco	LG-080	PV360275
LG-081	Quimsachata	Santa Lucia / Cabanillas	Lampa / San Roman	Puno	Quimsachata (Dry puna)	4300	15°04'00'' S	70°78'00'' W	Llama	K'ara	Male	Brown		Earing: 080106		H009	Guanaco	LG-081	PV360274
LG-082	Quimsachata	Santa Lucia / Cabanillas	Lampa / San Roman	Puno	Quimsachata (Dry puna)	4300	15°04'00'' S	70°78'00'' W	Llama	K'ara	Male	White	Gray spots	Earing: 099106		H005	Guanaco	LG-082	PV360277
LG-083	Quimsachata	Santa Lucia / Cabanillas	Lampa / San Roman	Puno	Quimsachata (Dry puna)	4300	15°04'00'' S	70°78'00'' W	Llama	k'ara	Male	Gray	Light	Earing: 114206		H007	Guanaco	LG-083	PV360276
LG-090	Quimsachata	Santa Lucia / Cabanillas	Lampa / San Roman	Puno	Quimsachata (Dry puna)	4300	15°04'00'' S	70°78'00'' W	Llama	Chaku	Female	Brown	Dark	Earing: 207206		H008	Guanaco	LG-090	PV360130
LG-103	Quimsachata	Santa Lucia / Cabanillas	Lampa / San Roman	Puno	Quimsachata (Dry puna)	4300	15°04'00'' S	70°78'00'' W	Llama	Chaku	Female	Brown		Earing: 280206		H009	Guanaco	LG-103	PV360546
LG-255	Conduriri	Conduriri	El Collao	Puno	Dry puna	3969	16°37'3" S	69°42'57" W	Llama	k'ara	Female	Black			6	H010	Vicuna	LG-255	PV360634
LG-256	Conduriri	Conduriri	El Collao	Puno	Dry puna	3969	16°37'3" S	69°42'57" W	Llama	k'ara	Female	LF		White spots	6	H005	Guanaco	LG-256	PV360635
LG-257	Conduriri	Conduriri	El Collao	Puno	Dry puna	3969	16°37'3" S	69°42'57" W	Llama	k'ara	Female	White and Brown		Blue eyes	4	H002	Vicuna	LG-257	PV360636
LG-258	Conduriri	Conduriri	El Collao	Puno	Dry puna	3969	16°37'3" S	69°42'57" W	Llama	k'ara	Female	White	Gray	Blue eyes	4	H005	Guanaco	LG-258	PV360630
LG-259	Conduriri	Conduriri	El Collao	Puno	Dry puna	3969	16°37'3" S	69°42'57" W	Llama	k'ara	Female	White	Brown		4	H005	Guanaco	LG-259	PV360631
LG-260	Conduriri	Conduriri	El Collao	Puno	Dry puna	3969	16°37'3" S	69°42'57" W	Llama	k'ara	Female	White	Light brown		5	H010	Vicuna	LG-260	PV360465
LG-261	Conduriri	Conduriri	El Collao	Puno	Dry puna	3969	16°37'3" S	69°42'57" W	Llama	k'ara	Female	White			6	H002	Vicuna	LG-261	PV360118
LG-262	Central Quequesama	Conduriri	El Collao	Puno	Dry puna	3980	16°39'25" S	69°39'6" W	Llama	k'ara	Female	White			4	H006	Guanaco	LG-262	PV360121
LG-263	Central Quequesama	Conduriri	El Collao	Puno	Dry puna	3980	16°39'25" S	69°39'6" W	Llama	K'ara	Female	White	Stained		4	H006	Guanaco	LG-263	PV360210
LG-264	Central Quequesama	Conduriri	El Collao	Puno	Dry puna	3980	16°39'25" S	69°39'6" W	Llama	Chaku	Female	Peball			4	H005	Guanaco	LG-264	PV360123
LG-265	Central Quequesama	Conduriri	El Collao	Puno	Dry puna	3980	16°39'25" S	69°39'6" W	Llama	Chaku	Female	White		Blue eyes, short tail	3	H006	Guanaco	LG-265	PV360122
LG-266	Central Quequesama	Conduriri	El Collao	Puno	Dry puna	3980	16°39'25" S	69°39'6" W	Llama	K'ara	Female	White	Stained		4	H138	Guanaco	LG-266	PV360219
LG-267	Central Quequesama	Conduriri	El Collao	Puno	Dry puna	3980	16°39'25" S	69°39'6" W	Llama	K'ara	Female	Gray			3	H006	Guanaco	LG-267	PV360512
LG-268	Central Quequesama	Conduriri	El Collao	Puno	Dry puna	3980	16°39'25" S	69°39'6" W	Llama	Chaku	Female	Brown	White		7	H009	Guanaco	LG-268	PV360112
LG-269	Central Quequesama	Conduriri	El Collao	Puno	Dry puna	3980	16°39'25" S	69°39'6" W	Llama	Chaku	Female	White	Brown		2	H010	Vicuna	LG-269	PV360111
LG-270	Central Quequesama	Conduriri	El Collao	Puno	Dry puna	3980	16°39'25" S	69°39'6" W	Llama	K'ara	Female	White			4	H012	Guanaco	LG-270	PV360368
LG-271	Central Quequesama	Conduriri	El Collao	Puno	Dry puna	3980	16°39'25" S	69°39'6" W	Llama	K'ara	Female	LF			2	H012	Guanaco	LG-271	PV360001
LG-272	Lacotuyo Chullpa Silvinki	Mazocruz	El Collao	Puno	Dry puna	3964	16°42'2" S	16°42'3" W	Llama	K'ara	Male	Gray			3	H004	Guanaco	LG-272	PV360366
LG-273	Lacotuyo Chullpa Silvinki	Mazocruz	El Collao	Puno	Dry puna	3964	16°42'2" S	16°42'3" W	Llama	K'ara	Female	Brown			2	H002	Vicuna	LG-273	PV360367
LG-274	Lacotuyo Chullpa Silvinki	Mazocruz	El Collao	Puno	Dry puna	3964	16°42'2" S	16°42'3" W	Llama	K'ara	Female	Black			7	H002	Vicuna	LG-274	PV360364
LG-275	Lacotuyo Chullpa Silvinki	Mazocruz	El Collao	Puno	Dry puna	3964	16°42'2" S	16°42'3" W	Llama	K'ara	Female	Brown	Light		3	H004	Guanaco	LG-275	PV360206
LG-276	Lacotuyo Chullpa Silvinki	Mazocruz	El Collao	Puno	Dry puna	3964	16°42'2" S	16°42'3" W	Llama	K'ara	Female	Gray			3	H002	Vicuna	LG-276	PV360362
LG-277	Lacotuyo	Mazocruz	El Collao	Puno	Dry puna	3977	16°44'14" S	69°39'33" W	Llama	K'ara	Female	LF	Gray		2	H009	Guanaco	LG-277	PV360363
LG-278	Lacotuyo	Mazocruz	El Collao	Puno	Dry puna	3977	16°44'14" S	69°39'33" W	Llama	K'ara	Female	Black			4	H006	Guanaco	LG-278	PV360224
LG-279	Lacotuyo	Mazocruz	El Collao	Puno	Dry puna	3977	16°44'14" S	69°39'33" W	Llama	K'ara	Female	Spotted			> 4	H049	Guanaco	LG-279	PV360227
LG-280	Lacotuyo	Mazocruz	El Collao	Puno	Dry puna	3977	16°44'14" S	69°39'33" W	Llama	K'ara	Female	Brown	Reddish		5	H016	Guanaco	LG-280	PV360597
LG-281	Lacotuyo	Mazocruz	El Collao	Puno	Dry puna	3977	16°44'14" S	69°39'33" W	Llama	K'ara	Female	Black			4	H009	Guanaco	LG-281	PV360354
LG-282	Lacotuyo	Mazocruz	El Collao	Puno	Dry puna	3977	16°44'14" S	69°39'33" W	Llama	K'ara	Female	Black			7	H009	Guanaco	LG-282	PV360353
LG-283	Lacotuyo	Mazocruz	El Collao	Puno	Dry puna	3977	16°44'14" S	69°39'33" W	Llama	K'ara	Female	White			4	H004	Guanaco	LG-283	PV360352
LG-284	Chullpa - Lacotuyo	Mazocruz	El Collao	Puno	Dry puna	3973	16°42'46" S	69°41'5" W	Llama	Chaku	Female	Brown	Stained		7	H009	Guanaco	LG-284	PV360359
LG-285	Chullpa - Lacotuyo	Mazocruz	El Collao	Puno	Dry puna	3973	16°42'46" S	69°41'5" W	Llama	K'ara	Female	Brown			8	H027	Guanaco	LG-285	PV360358
LG-286	Chullpa - Lacotuyo	Mazocruz	El Collao	Puno	Dry puna	3973	16°42'46" S	69°41'5" W	Llama	K'ara	Female	White	Gray		6	H009	Guanaco	LG-286	PV360159
LG-287	Chullpa - Lacotuyo	Mazocruz	El Collao	Puno	Dry puna	3973	16°42'46" S	69°41'5" W	Llama	K'ara	Female	Brown	Light		4	H022	Vicuna	LG-287	PV360356
LG-288	Chullpa - Lacotuyo	Mazocruz	El Collao	Puno	Dry puna	3973	16°42'46" S	69°41'5" W	Llama	K'ara	Female	White	Stained		4	H009	Guanaco	LG-288	PV360350
LG-289	Chullpa - Lacotuyo	Mazocruz	El Collao	Puno	Dry puna	3973	16°42'46" S	69°41'5" W	Llama	K'ara	Male	Brown			2	H027	Guanaco	LG-289	PV360135
LG-290	Unidad Ganadera Masocruz	Mazocruz	El Collao	Puno	Dry puna	3981	16°43'54" S	69°42'31" W	Llama	K'ara	Female	White	Brown spots		7	H007	Guanaco	LG-290	PV360553
LG-291	Unidad Ganadera Masocruz	Mazocruz	El Collao	Puno	Dry puna	3981	16°43'54" S	69°42'31" W	Llama	K'ara	Female	Peball			5	H005	Guanaco	LG-291	PV360643
LG-292	Unidad Ganadera Masocruz	Mazocruz	El Collao	Puno	Dry puna	3981	16°43'54" S	69°42'31" W	Llama	K'ara	Female	White	Brown		4	H005	Guanaco	LG-292	PV360555
LG-293	Unidad Ganadera Masocruz	Mazocruz	El Collao	Puno	Dry puna	3981	16°43'54" S	69°42'31" W	Llama	K'ara	Female	Black			6	H007	Guanaco	LG-293	PV360645
LG-294	Unidad Ganadera Masocruz	Mazocruz	El Collao	Puno	Dry puna	3981	16°43'54" S	69°42'31" W	Llama	Chaku	Female	Brown	White		7	H005	Guanaco	LG-294	PV360557
LG-295	Unidad Ganadera Masocruz	Mazocruz	El Collao	Puno	Dry puna	3981	16°43'54" S	69°42'31" W	Llama	K'ara	Female	White			4	H012	Guanaco	LG-295	PV360558
LG-296	Unidad Ganadera Masocruz	Mazocruz	El Collao	Puno	Dry puna	3981	16°43'54" S	69°42'31" W	Llama	Chaku	Female	White	Brown		4	H007	Guanaco	LG-296	PV360073
LG-297	Unidad Ganadera Masocruz	Mazocruz	El Collao	Puno	Dry puna	3981	16°43'54" S	69°42'31" W	Llama	K'ara	Female	Brown	Stained		6	H005	Guanaco	LG-297	PV360560
LG-298	Isla Capachica	Mazocruz	El Collao	Puno	Dry puna	3906	16°37'56" S	69°42'49" W	Llama	K'ara	Female	White	Stained		6	H007	Guanaco	LG-298	PV360624
LG-299	Isla Capachica	Mazocruz	El Collao	Puno	Dry puna	3906	16°37'56" S	69°42'49" W	Llama	K'ara	Female	White			5	H002	Vicuna	LG-299	PV360551
LG-300	Isla Capachica	Mazocruz	El Collao	Puno	Dry puna	3906	16°37'56" S	69°42'49" W	Llama	K'ara	Female	Brown	White		6	H006	Guanaco	LG-300	PV360337
LG-301	Isla Capachica	Mazocruz	El Collao	Puno	Dry puna	3906	16°37'56" S	69°42'49" W	Llama	K'ara	Female	White	Stained		5	H007	Guanaco	LG-301	PV360338
LG-303	Isla Capachica	Mazocruz	El Collao	Puno	Dry puna	3906	16°37'56" S	69°42'49" W	Llama	K'ara	Female	Gray			2	H007	Guanaco	LG-303	PV360336
LG-304	Isla Capachica	Mazocruz	El Collao	Puno	Dry puna	3906	16°37'56" S	69°42'49" W	Llama	Chaku	Female	Brown	Stained		6	H005	Guanaco	LG-304	PV360096
LG-305	Isla Capachica	Mazocruz	El Collao	Puno	Dry puna	3906	16°37'56" S	69°42'49" W	Llama	Chaku	Female	Peball		Blue eyes	6	H006	Guanaco	LG-305	PV360341
LG-306	Isla Capachica	Mazocruz	El Collao	Puno	Dry puna	3906	16°37'56" S	69°42'49" W	Llama	K'ara	Female	White	Stained		6	H006	Guanaco	LG-306	PV360339
LG-308	Huanccollo	Mazocruz	El Collao	Puno	Dry puna	4262	16°35'20" S	69°53'27" W	Llama	K'ara	Male	Brown	Light		3	H005	Guanaco	LG-308	PV360599
LG-309	Huanccollo	Mazocruz	El Collao	Puno	Dry puna	4262	16°35'20" S	69°53'27" W	Llama	K'ara	Female	Peball			1	H005	Guanaco	LG-309	PV360334
LG-310	Huanccollo	Mazocruz	El Collao	Puno	Dry puna	4262	16°35'20" S	69°53'27" W	Llama	K'ara	Female	Brown	Light		5	H008	Guanaco	LG-310	PV360209
LG-311	Huanccollo	Mazocruz	El Collao	Puno	Dry puna	4262	16°35'20" S	69°53'27" W	Llama	K'ara	Female	Peball			4	H005	Guanaco	LG-311	PV360144
LG-312	Huanccollo	Mazocruz	El Collao	Puno	Dry puna	4286	16°35'17" S	69°53'30" W	Llama	K'ara	Female	White	Stained		> 4	H008	Guanaco	LG-312	PV360147
LG-313	Huanccollo	Mazocruz	El Collao	Puno	Dry puna	4286	16°35'17" S	69°53'30" W	Llama	K'ara	Female	White	Brown		7	H008	Guanaco	LG-313	PV360146
LG-314	Huanccollo	Mazocruz	El Collao	Puno	Dry puna	4286	16°35'17" S	69°53'30" W	Llama	K'ara	Female	Brown			2	H008	Guanaco	LG-314	PV360141
LG-315	Huanccollo	Mazocruz	El Collao	Puno	Dry puna	4286	16°35'17" S	69°53'30" W	Llama	K'ara	Female	White			7	H008	Guanaco	LG-315	PV360140
LG-316	Huanccollo	Mazocruz	El Collao	Puno	Dry puna	4286	16°35'17" S	69°53'30" W	Llama	K'ara	Female	Brown			3	H008	Guanaco	LG-316	PV360143
LG-317	Huanccollo	Mazocruz	El Collao	Puno	Dry puna	4286	16°35'17" S	69°53'30" W	Llama	K'ara	Female	LF			7	H008	Guanaco	LG-317	PV360304
LG-318	Huanccollo	Mazocruz	El Collao	Puno	Dry puna	4327	16°34'9" S	69°52'10" W	Llama	K'ara	Female	Brown	Stained		5	H004	Guanaco	LG-318	PV360294
LG-319	Huanccollo	Mazocruz	El Collao	Puno	Dry puna	4327	16°34'9" S	69°52'10" W	Llama	K'ara	Female	White	stained		6	H010	Vicuna	LG-319	PV360137
LG-320	Huanccollo	Mazocruz	El Collao	Puno	Dry puna	4327	16°34'9" S	69°52'10" W	Llama	Chaku	Female	White	Brown		7	H002	Vicuna	LG-320	PV360648
LG-323	Huanccollo	Mazocruz	El Collao	Puno	Dry puna	4328	16°34'9" S	69°52'10" W	Llama	K'ara	Female	White	Stained		3	H012	Guanaco	LG-323	PV360649
LG-324	Huanccollo	Mazocruz	El Collao	Puno	Dry puna	4329	16°34'9" S	69°52'10" W	Llama	K'ara	Female	White			5	H004	Guanaco	LG-324	PV360650
LG-325	Huanccollo	Mazocruz	El Collao	Puno	Dry puna	4330	16°34'9" S	69°52'10" W	Llama	K'ara	Female	Peball			6	H006	Guanaco	LG-325	PV360514
LG-326	Huanccollo	Mazocruz	El Collao	Puno	Dry puna	4331	16°34'9" S	69°52'10" W	Llama	K'ara	Female	White	Black		4	H041	Guanaco	LG-326	PV360652
LG-327	Huanccollo	Mazocruz	El Collao	Puno	Dry puna	4110	16°34'2" S	69°49'31" W	Llama	K'ara	Female	Brown			6	H006	Guanaco	LG-327	PV360653
LG-328	Huanccollo	Mazocruz	El Collao	Puno	Dry puna	4110	16°34'2" S	69°49'31" W	Llama	Chaku	Female	Brown	Stained		7	H108	Guanaco	LG-328	PV360523
LG-330	Huanccollo	Mazocruz	El Collao	Puno	Dry puna	4110	16°34'2" S	69°49'31" W	Llama	Chaku	Female	LF			7	H004	Guanaco	LG-330	PV360439
LG-331	Huanccollo	Mazocruz	El Collao	Puno	Dry puna	4110	16°34'2" S	69°49'31" W	Llama	K'ara	Female	LF	White		3	H002	Vicuna	LG-331	PV360438
LG-332	Huanccollo	Mazocruz	El Collao	Puno	Dry puna	4110	16°34'2" S	69°49'31" W	Llama	K'ara	Female	White			4	H006	Guanaco	LG-332	PV360437
LG-333	Huanccollo	Mazocruz	El Collao	Puno	Dry puna	4110	16°34'2" S	69°49'31" W	Llama	Chaku	Female	White	Light brown		5	H074	Guanaco	LG-333	PV360436
LG-335	Huanacamaya	Mazocruz	El Collao	Puno	Dry puna	4546	16°44'55" S	69°57'27" W	Llama	K'ara	Female	Brown			3	H074	Guanaco	LG-335	PV360036
LG-336	Huanacamaya	Mazocruz	El Collao	Puno	Dry puna	4546	16°44'55" S	69°57'27" W	Llama	K'ara	Female	Brown	Gray/White		5	H010	Vicuna	LG-336	PV360441
LG-337	Huanacamaya	Mazocruz	El Collao	Puno	Dry puna	4546	16°44'55" S	69°57'27" W	Llama	K'ara	Female	White			7	H014	Vicuna	LG-337	PV360440
LG-338	Huanacamaya	Mazocruz	El Collao	Puno	Dry puna	4546	16°44'55" S	69°57'27" W	Llama	K'ara	Female	Peball			7	H010	Vicuna	LG-338	PV360049
LG-339	Huanacamaya	Mazocruz	El Collao	Puno	Dry puna	4546	16°44'55" S	69°57'27" W	Llama	K'ara	Female	Brown			7	H006	Guanaco	LG-339	PV360443
LG-340	Huanacamaya	Mazocruz	El Collao	Puno	Dry puna	4546	16°44'55" S	69°57'27" W	Llama	K'ara	Female	White			5	H009	Guanaco	LG-340	PV360250
LG-341	Huanacamaya	Mazocruz	El Collao	Puno	Dry puna	4546	16°44'55" S	69°57'27" W	Llama	K'ara	Male	Black			1	H009	Guanaco	LG-341	PV360251
LG-342	Huanacamaya	Mazocruz	El Collao	Puno	Dry puna	4546	16°44'55" S	69°57'27" W	Llama	K'ara	Female	Peball			5	H006	Guanaco	LG-342	PV360054
LG-343	Rosario Sacata	Mazocruz	El Collao	Puno	Dry puna	4628	16°43'16" S	69°57'28" W	Llama	K'ara	Female	White			7	H005	Guanaco	LG-343	PV360249
LG-344	Rosario Sacata	Mazocruz	El Collao	Puno	Dry puna	4628	16°43'16" S	69°57'28" W	Llama	K'ara	Female	Black	White		6	H006	Guanaco	LG-344	PV360246
LG-345	Rosario Sacata	Mazocruz	El Collao	Puno	Dry puna	4628	16°43'16" S	69°57'28" W	Llama	K'ara	Female	Gray			2	H009	Guanaco	LG-345	PV360247
LG-346	Rosario Sacata	Mazocruz	El Collao	Puno	Dry puna	4628	16°43'16" S	69°57'28" W	Llama	K'ara	Female	White	Stained		6	H004	Guanaco	LG-346	PV360244
LG-347	Rosario Sacata	Mazocruz	El Collao	Puno	Dry puna	4628	16°43'16" S	69°57'28" W	Llama	Chaku	Female	Gray	White		3	H004	Guanaco	LG-347	PV360245
LG-348	Rosario Sacata	Mazocruz	El Collao	Puno	Dry puna	3987	16°54'9" S	69°42'21" W	Llama	K'ara	Female	White	Black		2	H031	Vicuna	LG-348	PV360253
LG-349	Rosario Sacata	Mazocruz	El Collao	Puno	Dry puna	3987	16°54'9" S	69°42'21" W	Llama	K'ara	Female	White	Brown		6	H009	Guanaco	LG-349	PV360254
LG-350	Rosario Sacata	Mazocruz	El Collao	Puno	Dry puna	3987	16°54'9" S	69°42'21" W	Llama	K'ara	Female	White	Stained		7	H009	Guanaco	LG-350	PV360499
LG-351	Rosario Sacata	Mazocruz	El Collao	Puno	Dry puna	3987	16°54'9" S	69°42'21" W	Llama	K'ara	Female	White	Stained		6	H008	Guanaco	LG-351	PV360019
LG-352	Rosario Sacata	Mazocruz	El Collao	Puno	Dry puna	3987	16°54'9" S	69°42'21" W	Llama	K'ara	Female	Brown	White		5	H009	Guanaco	LG-352	PV360022
LG-353	Rosario Sacata	Mazocruz	El Collao	Puno	Dry puna	3987	16°54'9" S	69°42'21" W	Llama	K'ara	Female	White	Stained		6	H009	Guanaco	LG-353	PV360021
LG-354	Rosario Sacata	Mazocruz	El Collao	Puno	Dry puna	3987	16°54'9" S	69°42'21" W	Llama	K'ara	Female	Brown	White reddish		6	H006	Guanaco	LG-354	PV360024
LG-355	Llusta	Mazocruz	El Collao	Puno	Dry puna				Llama	Chaku	Female	LF			6	H002	Vicuna	LG-355	PV360263
LG-356	Llusta	Mazocruz	El Collao	Puno	Dry puna				Llama	K'ara	Female	LF			3	H002	Vicuna	LG-356	PV360025
LG-362	Muri Callapuma	Tarata	Tarata	Tacna	Dry puna		17°18'54" S	69°44'54" W	Llama	K'ara	Female	Brown			4	H005	Guanaco	LG-362	PV360489
LG-363	Muri Callapuma	Tarata	Tarata	Tacna	Dry puna		17°18'54" S	69°44'54" W	Llama	K'ara	Female	White	Brown		5	H109	Guanaco	LG-363	PV360522
LG-366	Muri Callapuma	Tarata	Tarata	Tacna	Dry puna		17°18'54" S	69°44'54" W	Llama	K'ara	Female	White	Brown		3	H005	Guanaco	LG-366	PV360519
LG-368	Challapalca	Capaso	Chucuito	Puno	Dry puna	4265	17°13'44" S	69°47'48" W	Llama	K'ara	Female	White			7	H005	Guanaco	LG-368	PV360268
LG-369	Challapalca	Capaso	Chucuito	Puno	Dry puna	4265	17°13'44" S	69°47'48" W	Llama	K'ara	Female	Peball			7	H060	Guanaco	LG-369	PV360518
LG-370	Challapalca	Capaso	Chucuito	Puno	Dry puna	4265	17°13'44" S	69°47'48" W	Llama	K'ara	Female	White			5	H060	Guanaco	LG-370	PV360321
LG-371	Challapalca	Capaso	Chucuito	Puno	Dry puna	4265	17°13'44" S	69°47'48" W	Llama	K'ara	Female	White			4	H005	Guanaco	LG-371	PV360320
LG-374	Rosario Anca Ancomarca	Capaso	Chucuito	Puno	Dry puna	4264	17°19'49" S	69°38'48" W	Llama	K'ara	Female	White			5	H005	Guanaco	LG-374	PV360319
LG-375	Rosario Anca Ancomarca	Capaso	Chucuito	Puno	Dry puna	4264	17°19'49" S	69°38'48" W	Llama	K'ara	Female	Brown	Gray		5	H005	Guanaco	LG-375	PV360318
LG-376	Rosario Anca Ancomarca	Capaso	Chucuito	Puno	Dry puna	4264	17°19'49" S	69°38'48" W	Llama	K'ara	Female	Brown	Dark		4	H008	Guanaco	LG-376	PV360317
LG-377	Rosario Anca Ancomarca	Capaso	Chucuito	Puno	Dry puna	4264	17°19'49" S	69°38'48" W	Llama	K'ara	Female	LF			6	H005	Guanaco	LG-377	PV360316
LG-378	Rosario Anca Ancomarca	Capaso	Chucuito	Puno	Dry puna	4264	17°19'49" S	69°38'48" W	Llama	K'ara	Female	White	Dark brown		2	H005	Guanaco	LG-378	PV360315
LG-379	Rosario Anca Ancomarca	Capaso	Chucuito	Puno	Dry puna	4264	17°19'49" S	69°38'48" W	Llama	K'ara	Female	Black	White		6	H005	Guanaco	LG-379	PV360004
LG-381	Rosario Anca Ancomarca	Capaso	Chucuito	Puno	Dry puna	4264	17°19'49" S	69°38'48" W	Llama	K'ara	Female	Brown	Black		6	H005	Guanaco	LG-381	PV360114
LG-382	Rosario Anca Ancomarca	Capaso	Chucuito	Puno	Dry puna	4264	17°19'49" S	69°38'48" W	Llama	K'ara	Female	Brown	Light		5	H005	Guanaco	LG-382	PV360195
LG-383	Rosario Anca Ancomarca	Capaso	Chucuito	Puno	Dry puna	4264	17°19'49" S	69°38'48" W	Llama	K'ara	Female	LF			7	H005	Guanaco	LG-383	PV360198
LG-384	Rosario Anca Ancomarca	Capaso	Chucuito	Puno	Dry puna	4236	17°10'53" S	69°38'14" W	Llama	K'ara	Female	Brown	White		7	H145	Vicuna	LG-384	PV360117
LG-386	Rosario Anca Ancomarca	Capaso	Chucuito	Puno	Dry puna	4236	17°10'53" S	69°38'14" W	Llama	K'ara	Female	White			7	H022	Vicuna	LG-386	PV360202
LG-387	Rosario Anca Ancomarca	Capaso	Chucuito	Puno	Dry puna	4236	17°10'53" S	69°38'14" W	Llama	K'ara	Female	White			5	H002	Vicuna	LG-387	PV360204
LG-388	Rosario Anca Ancomarca	Capaso	Chucuito	Puno	Dry puna	4236	17°10'53" S	69°38'14" W	Llama	K'ara	Female	White			7	H002	Vicuna	LG-388	PV360515
LG-389	Rosario Anca Ancomarca	Capaso	Chucuito	Puno	Dry puna	4236	17°10'53" S	69°38'14" W	Llama	K'ara	Female	White			5	H002	Vicuna	LG-389	PV360211
LG-390	Rosario Anca Ancomarca	Capaso	Chucuito	Puno	Dry puna	4236	17°10'53" S	69°38'14" W	Llama	K'ara	Female	Brown	Light		6	H005	Guanaco	LG-390	PV360419
LG-391	Rosario Anca Ancomarca	Capaso	Chucuito	Puno	Dry puna	4236	17°10'53" S	69°38'14" W	Llama	Chaku	Female	Brown	Light		5	H002	Vicuna	LG-391	PV360416
LG-392	Rosario Anca Ancomarca	Capaso	Chucuito	Puno	Dry puna	4236	17°10'53" S	69°38'14" W	Llama	K'ara	Female	LF			3	H005	Guanaco	LG-392	PV360633
LG-393	Parcialidad Quenta	Pisacoma	Chucuito	Puno	Dry puna	3914	16°53'9" S	69°19'1" W	Llama	K'ara	Female	White	Stained		3	H005	Guanaco	LG-393	PV360632
LG-394	Parcialidad Quenta	Pisacoma	Chucuito	Puno	Dry puna	3914	16°53'9" S	69°19'1" W	Llama	K'ara	Female	White	Stained		3	H010	Vicuna	LG-394	PV360628
LG-395	Parcialidad Quenta	Pisacoma	Chucuito	Puno	Dry puna	3914	16°53'9" S	69°19'1" W	Llama	K'ara	Female	White	Stained		5	H005	Guanaco	LG-395	PV360627
LG-397	Parcialidad Quenta	Pisacoma	Chucuito	Puno	Dry puna	3914	16°53'9" S	69°19'1" W	Llama	K'ara	Female	LF		Short tail	5	H010	Vicuna	LG-397	PV360629
LG-398	Parcialidad Quenta	Pisacoma	Chucuito	Puno	Dry puna	3914	16°53'9" S	69°19'1" W	Llama	Chaku	Female	Black			6	H010	Vicuna	LG-398	PV360638
LG-399	Parcialidad Quenta	Pisacoma	Chucuito	Puno	Dry puna	3914	16°53'9" S	69°19'1" W	Llama	K'ara	Male	White	Brown		2	H005	Guanaco	LG-399	PV360637
LG-400	Parcialidad Quenta	Pisacoma	Chucuito	Puno	Dry puna	3914	16°53'9" S	69°19'1" W	Llama	K'ara	Female	Black			6	H027	Guanaco	LG-400	PV360260
LG-401	Parcialidad Quenta	Pisacoma	Chucuito	Puno	Dry puna	3914	16°53'9" S	69°19'1" W	Llama	K'ara	Female	Gray			4	H005	Guanaco	LG-401	PV360259
LG-402	Parcialidad Quenta	Pisacoma	Chucuito	Puno	Dry puna	3914	16°53'9" S	69°19'1" W	Llama	K'ara	Female	Brown	White		6	H004	Guanaco	LG-402	PV360262
LG-403	Parcialidad Quenta	Pisacoma	Chucuito	Puno	Dry puna	3914	16°53'9" S	69°19'1" W	Llama	Chaku	Female	White	Stained		5	H031	Vicuna	LG-403	PV360379
LG-404	Parcialidad Quenta	Pisacoma	Chucuito	Puno	Dry puna	3914	16°53'9" S	69°19'1" W	Llama	K'ara	Female	Brown	White		3	H005	Guanaco	LG-404	PV360256
LG-405	Parcialidad Quenta	Pisacoma	Chucuito	Puno	Dry puna	3950	16°53'17" S	69°18'54" W	Llama	K'ara	Female	White			2	H010	Vicuna	LG-405	PV360255
LG-406	Parcialidad Quenta	Pisacoma	Chucuito	Puno	Dry puna	3950	16°53'17" S	69°18'54" W	Llama	K'ara	Female	White	Stained			H010	Vicuna	LG-406	PV360258
LG-407	Parcialidad Quenta	Pisacoma	Chucuito	Puno	Dry puna	3950	16°53'17" S	69°18'54" W	Llama	K'ara	Female	Brown	Dark		6	H009	Guanaco	LG-407	PV360257
LG-408	Parcialidad Quenta	Pisacoma	Chucuito	Puno	Dry puna	3950	16°53'17" S	69°18'54" W	Llama	K'ara	Female	Brown	White		7	H008	Guanaco	LG-408	PV360266
LG-409	Parcialidad Quenta	Pisacoma	Chucuito	Puno	Dry puna	3950	16°53'17" S	69°18'54" W	Llama	Chaku	Female	Brown	White		2	H009	Guanaco	LG-409	PV360296
LG-410	Parcialidad Quenta	Pisacoma	Chucuito	Puno	Dry puna	3950	16°53'17" S	69°18'54" W	Llama	Chaku	Female	Brown			5	H009	Guanaco	LG-410	PV360449
LG-411	Parcialidad Quenta	Pisacoma	Chucuito	Puno	Dry puna	3950	16°53'17" S	69°18'54" W	Llama	K'ara	Female	White				H010	Vicuna	LG-411	PV360063
LG-412	Parcialidad Quenta	Pisacoma	Chucuito	Puno	Dry puna	3950	16°53'17" S	69°18'54" W	Llama	K'ara	Female	Brown			4	H009	Guanaco	LG-412	PV360056
LG-413	Llullucha	Ocongate	Quispicanchi	Cusco	Wet puna	3844	13°39'58" S	71°26'32" W	Llama	K'ara	Female	White			5	H005	Guanaco	LG-413	PV360102
LG-414	Llullucha	Ocongate	Quispicanchi	Cusco	Wet puna	3844	13°39'58" S	71°26'32" W	Llama	K'ara	Female	Peball			3	H005	Guanaco	LG-414	PV360452
LG-416	Llullucha	Ocongate	Quispicanchi	Cusco	Wet puna	3844	13°39'58" S	71°26'32" W	Llama	K'ara	Male	White	Stained		3	H004	Guanaco	LG-416	PV360451
LG-419	Huacatingo	Ocongate	Quispicanchi	Cusco	Wet puna	4021	13°43'18" S	71°26'32" W	Llama	K'ara	Male	White	Stained		5	H004	Guanaco	LG-419	PV360083
LG-421	Huacatingo	Ocongate	Quispicanchi	Cusco	Wet puna	4021	13°43'18" S	71°26'32" W	Llama	K'ara	Male	Gray			5	H004	Guanaco	LG-421	PV360583
LG-423	Fundo Chaupiwasi	Nuñoa	Melgar	Puno	Wet puna	4870	14°8'38" S	70°35'50" W	Llama	Chaku	Female	LF			> 4	H050	Guanaco	LG-423	PV360062
LG-424	Fundo Chaupiwasi	Nuñoa	Melgar	Puno	Wet puna	4870	14°8'38" S	70°35'50" W	Llama	Chaku	Female	White			> 4	H004	Guanaco	LG-424	PV360587
LG-425	Fundo Chaupiwasi	Nuñoa	Melgar	Puno	Wet puna	4870	14°8'38" S	70°35'50" W	Llama	Chaku	Female	White	Black		> 4	H004	Guanaco	LG-425	PV360586
LG-426	Fundo Chaupiwasi	Nuñoa	Melgar	Puno	Wet puna	4870	14°8'38" S	70°35'50" W	Llama	Chaku	Female	Gray			4	H049	Guanaco	LG-426	PV360585
LG-427	Fundo Chaupiwasi	Nuñoa	Melgar	Puno	Wet puna	4870	14°8'38" S	70°35'50" W	Llama	Chaku	Female	Black				H004	Guanaco	LG-427	PV360313
LG-430	Fundo Chaupiwasi	Nuñoa	Melgar	Puno	Wet puna	4870	14°8'38" S	70°35'50" W	Llama	Chaku	Female	White				H004	Guanaco	LG-430	PV360064
LG-431	Fundo Chaupiwasi	Nuñoa	Melgar	Puno	Wet puna	4870	14°8'38" S	70°35'50" W	Llama	Chaku	Female	LF	White		7	H005	Guanaco	LG-431	PV360065
LG-432	Fundo Chaupiwasi	Nuñoa	Melgar	Puno	Wet puna	4870	14°8'38" S	70°35'50" W	Llama	Chaku	Female	Black		Earing: MDB593	6	H006	Guanaco	LG-432	PV360066
LG-433	Fundo Chaupiwasi	Nuñoa	Melgar	Puno	Wet puna	4870	14°8'38" S	70°35'50" W	Llama	Chaku	Female	White	Brown	Earing: 4388	> 4	H050	Guanaco	LG-433	PV360097
LG-434	Fundo Chaupiwasi	Nuñoa	Melgar	Puno	Wet puna	4870	14°8'38" S	70°35'50" W	Llama	Chaku	Female	Brown	White	Earing: 4310	> 4	H008	Guanaco	LG-434	PV360563
LG-435	Fundo Chaupiwasi	Nuñoa	Melgar	Puno	Wet puna	4870	14°8'38" S	70°35'50" W	Llama	k'ara	Female	White		Earing: 5068	> 4	H007	Guanaco	LG-435	PV360069
LG-436	Fundo Chaupiwasi	Nuñoa	Melgar	Puno	Wet puna	4870	14°8'38" S	70°35'50" W	Llama	Chaku	Female	Gray			> 4	H007	Guanaco	LG-436	PV360566
LG-438	Fundo Chaupiwasi	Nuñoa	Melgar	Puno	Wet puna	4870	14°8'38" S	70°35'50" W	Llama	Chaku	Female	Brown		Earing: 5097	6	H005	Guanaco	LG-438	PV360007
LG-439	Fundo Chaupiwasi	Nuñoa	Melgar	Puno	Wet puna	4870	14°8'38" S	70°35'50" W	Llama	Chaku	Female	White		Earing: 5180	6	H004	Guanaco	LG-439	PV360532
LG-440	Fundo Chaupiwasi	Nuñoa	Melgar	Puno	Wet puna	4870	14°8'38" S	70°35'50" W	Llama	Chaku	Female	White	Stained	Earing: 1287	> 4	H004	Guanaco	LG-440	PV360173
LG-441	Fundo Chaupiwasi	Nuñoa	Melgar	Puno	Wet puna	4870	14°8'38" S	70°35'50" W	Llama	Chaku	Female	Brown		Earing: 5064	> 4	H050	Guanaco	LG-441	PV360496
LG-442	Fundo Chaupiwasi	Nuñoa	Melgar	Puno	Wet puna	4870	14°8'38" S	70°35'50" W	Llama	Chaku	Female	Brown	White	Earing: 4886	> 4	H050	Guanaco	LG-442	PV360175
LG-443	Fundo Chaupiwasi	Nuñoa	Melgar	Puno	Wet puna	4870	14°8'38" S	70°35'50" W	Llama	Chaku	Female	White	Brown	Earing: 4994		H006	Guanaco	LG-443	PV360174
LG-444	Fundo Chaupiwasi	Nuñoa	Melgar	Puno	Wet puna	4870	14°8'38" S	70°35'50" W	Llama	Suri	Female	Black		Earing: 5030	> 4	H005	Guanaco	LG-444	PV360504
LG-446	Fundo Chaupiwasi	Nuñoa	Melgar	Puno	Wet puna	4870	14°8'38" S	70°35'50" W	Llama	Suri	Female	Brown	Reddish	Earing: 5001	> 4	H008	Guanaco	LG-446	PV360177
LG-450	Fundo Chaupiwasi	Nuñoa	Melgar	Puno	Wet puna	4870	14°8'38" S	70°35'50" W	Llama	Suri	Female	Black		Earing: 5057	> 4	H005	Guanaco	LG-450	PV360564
LG-451	Fundo Chaupiwasi	Nuñoa	Melgar	Puno	Wet puna	4870	14°8'38" S	70°35'50" W	Llama	Suri	Female	Black	White	Earing: 5054	> 4	H005	Guanaco	LG-451	PV360385
LG-456	Fundo Chaupiwasi	Nuñoa	Melgar	Puno	Wet puna	4870	14°8'38" S	70°35'50" W	Llama	Suri	Female	Black	White	Earing: 4220	> 4	H009	Guanaco	LG-456	PV360382
LG-457	Fundo Chaupiwasi	Nuñoa	Melgar	Puno	Wet puna	4870	14°8'38" S	70°35'50" W	Llama	Suri	Female	Black		Earing: 5063	> 4	H152	Vicuna	LG-457	PV360383
LG-458	Fundo Chaupiwasi	Nuñoa	Melgar	Puno	Wet puna	4870	14°8'38" S	70°35'50" W	Llama	Suri	Female	API / Roan		Earing: 5072	> 4	H006	Guanaco	LG-458	PV360380
LG-459	Fundo Chaupiwasi	Nuñoa	Melgar	Puno	Wet puna	4870	14°8'38" S	70°35'50" W	Llama	Suri	Male			Earing: 8612	6 months	H008	Guanaco	LG-459	PV360381
LG-460	Fundo Chaupiwasi	Nuñoa	Melgar	Puno	Wet puna	4870	14°8'38" S	70°35'50" W	Llama	Suri	Female	Brown		Earing: 8312	6 months	H009	Guanaco	LG-460	PV360490
LG-463	Fundo Chaupiwasi	Nuñoa	Melgar	Puno	Wet puna	4870	14°8'38" S	70°35'50" W	Llama	Suri	Female	Black		Earing: 8812	6 months	H006	Guanaco	LG-463	PV360226
LG-465	Fundo Huatayhuasi	Santa Rosa	Melgar	Puno	Wet puna	3973	14°35'38" S	70°50'19" W	Llama	K'ara	Female	Brown			> 4	H041	Guanaco	LG-465	PV360487
LG-466	Fundo Huatayhuasi	Santa Rosa	Melgar	Puno	Wet puna	3973	14°35'38" S	70°50'19" W	Llama	K'ara	Female	Brown	Dark		> 4	H004	Guanaco	LG-466	PV360486
LG-469	Fundo Huatayhuasi	Santa Rosa	Melgar	Puno	Wet puna	3973	14°35'38" S	70°50'19" W	Llama	K'ara	Female	Brown			3	H013	Vicuna	LG-469	PV360493
LG-470	Fundo Huatayhuasi	Santa Rosa	Melgar	Puno	Wet puna	3973	14°35'38" S	70°50'19" W	Llama	K'ara	Female	Brown			2	H013	Vicuna	LG-470	PV360017
LG-471	Fundo Huatayhuasi	Santa Rosa	Melgar	Puno	Wet puna	3973	14°35'38" S	70°50'19" W	Llama	K'ara	Female	Brown	Dark		2	H017	Vicuna	LG-471	PV359997
LG-472	Fundo Huatayhuasi	Santa Rosa	Melgar	Puno	Wet puna	3973	14°35'38" S	70°50'19" W	Llama	K'ara	Female	Brown	Dark		4	H009	Guanaco	LG-472	PV359998
LG-473	Fundo Huatayhuasi	Santa Rosa	Melgar	Puno	Wet puna	3973	14°35'38" S	70°50'19" W	Llama	K'ara	Female	LF			5	H005	Guanaco	LG-473	PV359999
LG-474	Fundo Huatayhuasi	Santa Rosa	Melgar	Puno	Wet puna	3973	14°35'38" S	70°50'19" W	Llama	K'ara	Female	LF			4	H013	Vicuna	LG-474	PV359993
LG-476	Fundo Huatayhuasi	Santa Rosa	Melgar	Puno	Wet puna	3973	14°35'38" S	70°50'19" W	Llama	K'ara	Female	Brown	Dark		2	H004	Guanaco	LG-476	PV359994
LG-477	Fundo Huatayhuasi	Santa Rosa	Melgar	Puno	Wet puna	3973	14°35'38" S	70°50'19" W	Llama	K'ara	Female	Black			5	H008	Guanaco	LG-477	PV359995
LG-478	Fundo Huatayhuasi	Santa Rosa	Melgar	Puno	Wet puna	3973	14°35'38" S	70°50'19" W	Llama	K'ara	Female	Brown			5	H009	Guanaco	LG-478	PV360002
LG-480	Fundo Huatayhuasi	Santa Rosa	Melgar	Puno	Wet puna	3973	14°35'38" S	70°50'19" W	Llama	K'ara	Female	Brown	Dark		5	H017	Vicuna	LG-480	PV360606
LG-481	Fundo Huatayhuasi	Santa Rosa	Melgar	Puno	Wet puna	3973	14°35'38" S	70°50'19" W	Llama	K'ara	Female	Brown			5	H041	Guanaco	LG-481	PV360481
LG-482	Fundo Huatayhuasi	Santa Rosa	Melgar	Puno	Wet puna	3973	14°35'38" S	70°50'19" W	Llama	K'ara	Female	White	Brown		4	H005	Guanaco	LG-482	PV360484
LG-483	Fundo Huatayhuasi	Santa Rosa	Melgar	Puno	Wet puna	3973	14°35'38" S	70°50'19" W	Llama	K'ara	Female	Brown			5	H005	Guanaco	LG-483	PV360483
LG-484	Fundo Huatayhuasi	Santa Rosa	Melgar	Puno	Wet puna	3973	14°35'38" S	70°50'19" W	Llama	K'ara	Female	Brown			3	H013	Vicuna	LG-484	PV360478
LG-485	Fundo Huatayhuasi	Santa Rosa	Melgar	Puno	Wet puna	3973	14°35'38" S	70°50'19" W	Llama	K'ara	Female	LF			2	H005	Guanaco	LG-485	PV360477
LG-486	Fundo Huatayhuasi	Santa Rosa	Melgar	Puno	Wet puna	3973	14°35'38" S	70°50'19" W	Llama	K'ara	Female	Brown			2	H008	Guanaco	LG-486	PV360026
LG-487	Fundo Huatayhuasi	Santa Rosa	Melgar	Puno	Wet puna	3973	14°35'38" S	70°50'19" W	Llama	K'ara	Female	Brown	Light		2	H017	Vicuna	LG-487	PV360570
LG-488	Fundo Huatayhuasi	Santa Rosa	Melgar	Puno	Wet puna	3973	14°35'38" S	70°50'19" W	Llama	K'ara	Female	Brown			2	H005	Guanaco	LG-488	PV360509
LG-489	Fundo Huatayhuasi	Santa Rosa	Melgar	Puno	Wet puna	3973	14°35'38" S	70°50'19" W	Llama	K'ara	Female	White	Stained		3	H004	Guanaco	LG-489	PV360473
LG-490	Fundo Huatayhuasi	Santa Rosa	Melgar	Puno	Wet puna	3973	14°35'38" S	70°50'19" W	Llama	K'ara	Female	Peball			3	H006	Guanaco	LG-490	PV360672
LG-491	Fundo Huatayhuasi	Santa Rosa	Melgar	Puno	Wet puna	3973	14°35'38" S	70°50'19" W	Llama	K'ara	Female	Black			2	H002	Vicuna	LG-491	PV360673
LG-492	Machuas	Santa Rosa	Melgar	Puno	Wet puna	4197	14°29'46" S	70°56'21" W	Llama	K'ara	Female	Brown		Earing: 09NL109F	5	H004	Guanaco	LG-492	PV360670
LG-493	Machuas	Santa Rosa	Melgar	Puno	Wet puna	4197	14°29'46" S	70°56'21" W	Llama	Chaku	Female	Gray		Earing: 08LTL38M	4	H008	Guanaco	LG-493	PV360671
LG-495	Machuas	Santa Rosa	Melgar	Puno	Wet puna	4197	14°29'46" S	70°56'21" W	Llama	K'ara	Female	Brown	Light	Earing: 20LL047E	11	H004	Guanaco	LG-495	PV360677
LG-496	Machuas	Santa Rosa	Melgar	Puno	Wet puna	4197	14°29'46" S	70°56'21" W	Llama	K'ara	Female	Brown		Earing: 06LL19F	3	H008	Guanaco	LG-496	PV360674
LG-497	Machuas	Santa Rosa	Melgar	Puno	Wet puna	4197	14°29'46" S	70°56'21" W	Llama	K'ara	Female	Brown		Earing: 07N102F	5	H027	Guanaco	LG-497	PV360675
LG-498	Machuas	Santa Rosa	Melgar	Puno	Wet puna	4197	14°29'46" S	70°56'21" W	Llama	Chaku	Female	LF		Earing: 21LL68E	10	H012	Guanaco	LG-498	PV360666
LG-499	Machuas	Santa Rosa	Melgar	Puno	Wet puna	4197	14°29'46" S	70°56'21" W	Llama	K'ara	Female	LF	Stained	Earing: 06LL090F	11	H004	Guanaco	LG-499	PV360278
LG-500	Machuas	Santa Rosa	Melgar	Puno	Wet puna	4197	14°29'46" S	70°56'21" W	Llama	Chaku	Female	Peball			8	H016	Guanaco	LG-500	PV360612
LG-501	Machuas	Santa Rosa	Melgar	Puno	Wet puna	4197	14°29'46" S	70°56'21" W	Llama	Chaku	Female	White	Gray	Earing: 09LL081F	13	H008	Guanaco	LG-501	PV360042
LG-502	Machuas	Santa Rosa	Melgar	Puno	Wet puna	4197	14°29'46" S	70°56'21" W	Llama	Chaku	Female	Brown	Dark	Earing: 10LL042F	2	H023	Guanaco	LG-502	PV360043
LG-503	Machuas	Santa Rosa	Melgar	Puno	Wet puna	4197	14°29'46" S	70°56'21" W	Llama	K'ara	Female	Brown	White	Earing: 05LL123M	7	H027	Guanaco	LG-503	PV360405
LG-504	Machuas	Santa Rosa	Melgar	Puno	Wet puna	4197	14°29'46" S	70°56'21" W	Llama	Chaku	Female	White	Stained	Earing: 08LL035E	4	H006	Guanaco	LG-504	PV360568
LG-505	Machuas	Santa Rosa	Melgar	Puno	Wet puna	4197	14°29'46" S	70°56'21" W	Llama	K'ara	Female	Brown		Earing: 03LL074F	1	H008	Guanaco	LG-505	PV360034
LG-506	Machuas	Santa Rosa	Melgar	Puno	Wet puna	4197	14°29'46" S	70°56'21" W	Llama	K'ara	Female	Brown	Light			H006	Guanaco	LG-506	PV360039
LG-507	Machuas	Santa Rosa	Melgar	Puno	Wet puna	4197	14°29'46" S	70°56'21" W	Llama	Chaku	Female	Brown		Earing: 06LL075F	6	H007	Guanaco	LG-507	PV360040
LG-508	Machuas	Santa Rosa	Melgar	Puno	Wet puna	4197	14°29'46" S	70°56'21" W	Llama	Chaku	Female	Gray		Earing: 07LL017F	5	H012	Guanaco	LG-508	PV360035
LG-509	Machuas	Santa Rosa	Melgar	Puno	Wet puna	4197	14°29'46" S	70°56'21" W	Llama	K'ara	Female	Peball		Earing: 04LL003E	8	H007	Guanaco	LG-509	PV360529
LG-511	Machuas	Santa Rosa	Melgar	Puno	Wet puna	4197	14°29'46" S	70°56'21" W	Llama	K'ara	Female	Black	Brown	Earing: 07LL033E	5	H042	Guanaco	LG-511	PV360549
LG-512	Machuas	Santa Rosa	Melgar	Puno	Wet puna	4197	14°29'46" S	70°56'21" W	Llama	Chaku	Female	LF		Earing: 08LL017E	4	H012	Guanaco	LG-512	PV360548
LG-513	Machuas	Santa Rosa	Melgar	Puno	Wet puna	4197	14°29'46" S	70°56'21" W	Llama	Chaku	Female	White	Stained	Earing: 09LL108F	3	H006	Guanaco	LG-513	PV360547
LG-515	Machuas	Santa Rosa	Melgar	Puno	Wet puna	4197	14°29'46" S	70°56'21" W	Llama	Chaku	Female	White	Light		5	H042	Guanaco	LG-515	PV360614
LG-516	Machuas	Santa Rosa	Melgar	Puno	Wet puna	4197	14°29'46" S	70°56'21" W	Llama	Chaku	Female	White		Earing: 09LL038E	3	H006	Guanaco	LG-516	PV360544
LG-517	Machuas	Santa Rosa	Melgar	Puno	Wet puna	4197	14°29'46" S	70°56'21" W	Llama	K'ara	Female	Brown		Earing: 04LL123F	8	H012	Guanaco	LG-517	PV360543
LG-518	Machuas	Santa Rosa	Melgar	Puno	Wet puna	4197	14°29'46" S	70°56'21" W	Llama	K'ara	Female	Black		Earing: 06LL022E	6	H064	Guanaco	LG-518	PV360542
LG-519	Machuas	Santa Rosa	Melgar	Puno	Wet puna	4197	14°29'46" S	70°56'21" W	Llama	Chaku	Female	LF	Stained	Earing: 06LL045E	6	H007	Guanaco	LG-519	PV360541
LG-520	Machuas	Santa Rosa	Melgar	Puno	Wet puna	4197	14°29'46" S	70°56'21" W	Llama	Chaku	Female	LF		Earing: 09LL09F	3	H012	Guanaco	LG-520	PV360475
LG-521	Alto Yungarase	Condoroma	Espinar	Cusco	Wet puna	4755	15°22'42" S	71°0'15" W	Llama	Chaku	Female	Brown	Reddish		6	H007	Guanaco	LG-521	PV360476
LG-522	Alto Yungarase	Condoroma	Espinar	Cusco	Wet puna	4755	15°22'42" S	71°0'15" W	Llama	Chaku	Female	Brown	Stained		3	H007	Guanaco	LG-522	PV360165
LG-523	Alto Yungarase	Condoroma	Espinar	Cusco	Wet puna	4755	15°22'42" S	71°0'15" W	Llama	K'ara	Female	LF			3	H007	Guanaco	LG-523	PV360676
LG-524	Alto Yungarase	Condoroma	Espinar	Cusco	Wet puna	4716	15°21'40" S	70°59'22" W	Llama	K'ara	Female	White	Stained		5	H012	Guanaco	LG-524	PV360471
LG-525	Alto Yungarase	Condoroma	Espinar	Cusco	Wet puna	4716	15°21'40" S	70°59'22" W	Llama	K'ara	Female	Brown			> 4	H012	Guanaco	LG-525	PV360163
LG-526	Alto Yungarase	Condoroma	Espinar	Cusco	Wet puna	4716	15°21'40" S	70°59'22" W	Llama	K'ara	Female	Peball			> 4	H008	Guanaco	LG-526	PV360469
LG-527	Alto Yungarase	Condoroma	Espinar	Cusco	Wet puna	4716	15°21'40" S	70°59'22" W	Llama	K'ara	Female	White	Stained		3	H012	Guanaco	LG-527	PV360470
LG-528	Alto Yungarase	Condoroma	Espinar	Cusco	Wet puna	4716	15°21'40" S	70°59'22" W	Llama	Chaku	Female	Brown				H012	Guanaco	LG-528	PV360191
LG-529	Alto Yungarase	Condoroma	Espinar	Cusco	Wet puna	4716	15°21'40" S	70°59'22" W	Llama	K'ara	Female	Brown	White		5	H009	Guanaco	LG-529	PV360192
LG-530	Alto Yungarase	Condoroma	Espinar	Cusco	Wet puna	4716	15°21'40" S	70°59'22" W	Llama	Chaku	Female	White				H008	Guanaco	LG-530	PV360360
LG-531	Comunidad Pucari	Lampa	Lampa	Puno	Wet puna	4482	15°25'43" S	70°33'46" W	Llama	K'ara	Female	Brown	White		1	H004	Guanaco	LG-531	PV360231
LG-532	Comunidad Pucari	Lampa	Lampa	Puno	Wet puna	4482	15°25'43" S	70°33'46" W	Llama	K'ara	Female	Gray			6	H004	Guanaco	LG-532	PV360234
LG-533	Comunidad Pucari	Lampa	Lampa	Puno	Wet puna	4482	15°25'43" S	70°33'46" W	Llama	K'ara	Female	Black	White		6	H004	Guanaco	LG-533	PV360233
LG-534	Comunidad Pucari	Lampa	Lampa	Puno	Wet puna	4482	15°25'43" S	70°33'46" W	Llama	Chaku	Female	White	Stained		6	H004	Guanaco	LG-534	PV360236
LG-535	Comunidad Pucari	Lampa	Lampa	Puno	Wet puna	4482	15°25'43" S	70°33'46" W	Llama	K'ara	Female	Brown	Light		3	H004	Guanaco	LG-535	PV360235
LG-536	Comunidad Pucari	Lampa	Lampa	Puno	Wet puna	4482	15°25'43" S	70°33'46" W	Llama	K'ara	Male	Brown			18 months	H008	Guanaco	LG-536	PV360420
LG-537	Parcialidad Suatia	Palca	Lampa	Puno	Wet puna	4376	15°14'5" S	70°39'10" W	Llama	K'ara	Female	Brown			3	H002	Vicuna	LG-537	PV360237
LG-539	Parcialidad Suatia	Palca	Lampa	Puno	Wet puna	4376	15°14'5" S	70°39'10" W	Llama	K'ara	Female	Black			2	H031	Vicuna	LG-539	PV360228
LG-540	Parcialidad Suatia	Palca	Lampa	Puno	Wet puna	4376	15°14'5" S	70°39'10" W	Llama	K'ara	Female	Peball			> 4	H002	Vicuna	LG-540	PV360160
LG-541	Parcialidad Suatia	Palca	Lampa	Puno	Wet puna	4376	15°14'5" S	70°39'10" W	Llama	Chaku	Female	Brown	White		4	H006	Guanaco	LG-541	PV360161
LG-542	Parcialidad Suatia	Palca	Lampa	Puno	Wet puna	4376	15°14'5" S	70°39'10" W	Llama	K'ara	Female	Peball			2	H013	Vicuna	LG-542	PV360162
LG-543	Parcialidad Suatia	Palca	Lampa	Puno	Wet puna	4376	15°14'5" S	70°39'10" W	Llama	K'ara	Female	Brown	White		1	H002	Vicuna	LG-543	PV360425

### Sheet: S2. Haplotypes_research_688
Supplementary Table S2. Maternal haplotypes identified in this study with 41 variation sites along a 468 bp alignment
CHR - FRAGMENT 468 pb Dloop DNAmt
POS	6	15	19	21	29	30	31	33	34	35	36	37	38	40	42	54	58	59	60	66	68	69	72	84	90	125	174	191	211	217	218	229	230	242	251	258	270	283	337	338	347	Samples	Absolute Frequency
ALLELE	A/G	G/A	G/A	A/AT	T/C	G/A	A/G	C/T	A/G	A/G	T/C	A/G	T/C	C/T	A/G	A/G	A/T	T/C	C/T	T/C	A/G	C/T	A/G	A/G	C/G,T	A/G	T/C	G/A	C/T	A/G	T/C	T/C	A/C	A/G	A/G	G/A	T/C	C/T	C/T	G/A	C/T
H004	A	G	G	A	T	G	A	T	A	A	T	G	T	C	A	A	A	T	C	T	A	C	A	A	C	A	T	A	C	A	T	T	A	A	A	A	T	C	C	G	C	B10-A235;D9-A402;A5-A475;A6-A348;A4-A032;A7-033Q;A4-A320;D3-A149;A10-A413;A5-A335;B1-A277;B12-A429;B4-A323;B11-A416;B1-A436;A11-A099;A4-A461;B7-A357;B8-40Q;B8-A324;D4-A326;D6-023Q;D6-A285;C10-A236;C4-A035;C3-A311;C5-008Q;C5-A477;C6-A350;C7-A193;C9-A388;E11-A422;E6-A057;E6-A185;E2-A447;E3-A151;E5-012Q;E6-A352;E9-A390;F11-59Q;F12-A274;F4-A038;F2-A450;F5-A343;F5-A480;F6-A353;F7-A196;F7-A317;F8-51Q;F8-A122;F9-A406;G11-A424;G12-A275;G7-043Q;G8-10Q;G8-52Q;G9-A409;H11-A426;H2-A305;H5-A482;H9-A232;H9-A086;H4-005Q;LG-005;LG-006;LG-012;LG-015;LG-024;LG-047;LG-053;LG-058;LG-065;LG-073;LG-075;LG-272;LG-275;LG-283;LG-318;LG-324;LG-330;LG-346;LG-347;LG-402;LG-416;LG-419;LG-421;LG-424;LG-425;LG-427;LG-430;LG-439;LG-440;LG-466;LG-476;LG-489;LG-492;LG-495;LG-499;LG-531;LG-532;LG-533;LG-534;LG-535	103
H005	A	G	G	A	T	G	A	C	A	A	T	G	C	C	A	A	A	T	C	T	A	C	A	A	C	A	T	A	C	A	T	T	A	A	A	G	C	C	C	G	C	A2-A134;H11-A262;F1-A440;D8-A208;A6-018Q;A5-A042;B1-A126;B11-A100;A3-A308;A9-A077;C1-A003;C11-56Q;C5-A044;C9-A400;D1-A128;D1-A282;D11-57Q;D12-A431;D3-A456;D4-A160;D5-A045;D4-A465;E10-A238;E11-A104;E4-A037;E4-A163;E4-A466;E5-A341;E8-A121;E9-A083;F10-A239;F12-A394;F4-A164;F9-A392;G11-60Q;H6-A060;H6-A190;H8-A382;H7-A329;G7-A070;H12-A007;F6-025Q;F6-A186;F7-A068;LG-018;LG-032;LG-035;LG-038;LG-082;LG-256;LG-258;LG-259;LG-264;LG-291;LG-292;LG-294;LG-297;LG-304;LG-308;LG-309;LG-311;LG-343;LG-362;LG-366;LG-368;LG-371;LG-374;LG-375;LG-377;LG-378;LG-379;LG-381;LG-382;LG-383;LG-390;LG-392;LG-393;LG-395;LG-399;LG-401;LG-404;LG-413;LG-414;LG-431;LG-438;LG-444;LG-450;LG-451;LG-473;LG-482;LG-483;LG-485;LG-488	93
H002	G	A	A	A	T	A	A	T	A	A	T	A	C	C	A	G	T	T	T	T	G	C	G	A	T	A	T	G	C	G	T	T	C	A	A	G	T	C	C	G	C	B5-A169;H3-A204;H12-A119;C1-A437;F12-A221;B10-A401;A5-006Q;A7-A062;A8-A072;H12-A425;B12-A111;B6-A349;B2-A012;B3-A454;C10-A417;C12-A112;D10-A407;D11-A255;D2-A137;D5-A478;D7-038Q;E1-A439;E10-A093;E10-A408;F10-A095;F10-A411;F5-014Q;F8-A360;G1-A286;G10-A096;G10-A412;G11-A361;G5-A048;G5-A176;G5-A344;G6-A295;G9-A224;H2-A021;H2-A144;H3-A319;H7-044Q;H8-53Q;H1-A133;D10-A237;C8-A207;A3-A145;H5-A177;LG-034;LG-060;LG-070;LG-257;LG-261;LG-273;LG-274;LG-276;LG-299;LG-320;LG-331;LG-355;LG-356;LG-387;LG-388;LG-389;LG-391;LG-491;LG-537;LG-540;LG-543	68
H008	A	G	G	A	C	G	A	C	A	A	T	G	C	C	A	A	A	T	C	T	A	C	A	A	G	A	T	A	C	A	C	T	A	A	A	G	T	C	C	G	C	B4-A158;A10-A087;C1-A281;C11-A253;C2-A293;C5-A170;G12-A434;A8-A369;A12-A263;A7-A356;C8-A076;C9-A080;D11-A103;D5-A171;D7-A310;E4-A328;E8-A209;E9-A222;F11-A106;F12-A433;F2-A140;H6-A355;G8-A212;F5-A047;F6-A058;LG-008;LG-051;LG-054;LG-055;LG-061;LG-063;LG-068;LG-080;LG-090;LG-310;LG-312;LG-313;LG-314;LG-315;LG-316;LG-317;LG-351;LG-376;LG-408;LG-434;LG-446;LG-459;LG-477;LG-486;LG-493;LG-496;LG-501;LG-505;LG-526;LG-530;LG-536	56
H007	A	G	G	A	T	G	A	C	A	A	T	A	T	C	A	A	A	T	C	T	A	C	A	A	C	A	T	G	C	A	T	T	A	A	A	G	T	C	C	G	C	B2-A135;H1-A442;G3-A318;A10-A397;A8-A201;G1-A008;A2-A011;A3-A022;A6-A483;B11-A269;A8-A331;A9-A384;B10-A089;B2-A444;B9-A079;C12-1Q;C3-A025;C6-A054;D2-A294;D8-A120;E1-A005;E11-A257;E12-A129;E3-A027;E6-A288;G4-A040;F11-A259;F2-A019;F4-A467;G1-A132;G7-A197;G9-A393;H1-A009;H4-A469;H7-A200;H5-A346;LG-027;LG-031;LG-048;LG-066;LG-078;LG-083;LG-290;LG-293;LG-296;LG-298;LG-301;LG-303;LG-435;LG-436;LG-507;LG-509;LG-519;LG-521;LG-522;LG-523	56
H006	A	G	G	AT	T	G	A	C	G	G	T	A	T	C	A	A	A	T	C	T	A	C	A	A	C	A	T	A	C	A	T	T	A	A	A	G	T	C	C	G	C	H12-A233;H8-A213;E2-A139;B7-A063;A11-54Q;A6-A179;A8-29Q;F4-002Q;D12-A115;E3-A457;E5-A479;E8-A359;E9-A403;G11-A107;H6-032Q;H6-A299;G4-A468;B5-A043;C2-A445;C4-A159;C6-A182;B12-A110;LG-067;LG-262;LG-263;LG-265;LG-267;LG-278;LG-300;LG-305;LG-306;LG-325;LG-327;LG-332;LG-339;LG-342;LG-344;LG-354;LG-432;LG-443;LG-458;LG-463;LG-490;LG-504;LG-506;LG-513;LG-516;LG-541	48
H009	A	G	G	A	T	G	A	C	A	A	T	A	T	C	A	A	A	T	C	T	A	C	A	A	C	A	T	A	C	A	T	T	A	A	A	G	T	C	C	G	C	A2-A443;A9-A398;B10-A404;A9-A215;B4-A462;C1-A127;C11-A101;C12-A113;C8-A373;D12-A270;D9-A389;E6-024Q;F10-A427;F12-A117;F4-A330;F8-A211;G5-A481;G6-A059;H10-A098;LG-025;LG-081;LG-103;LG-268;LG-277;LG-281;LG-282;LG-284;LG-286;LG-288;LG-340;LG-341;LG-345;LG-349;LG-350;LG-352;LG-353;LG-407;LG-409;LG-410;LG-412;LG-456;LG-460;LG-472;LG-478;LG-529	45
H012	A	G	G	A	T	G	A	T	A	A	T	G	T	C	A	A	A	T	C	T	A	C	A	A	C	A	T	A	C	A	C	T	A	A	A	A	T	C	C	G	C	C7-A362;D1-A004;H4-A167;A7-A191;D11-A420;A12-A428;E2-A017;E5-A173;B12-A265;A12-A105;B5-A476;B7-A192;E10-A421;C10-A405;E7-A195;E7-A364;E8-50Q;F3-A031;G11-A261;G12-A395;G6-A354;G7-A366;H1-A287;G8-A380;H11-A505;H7-A368;LG-270;LG-271;LG-295;LG-323;LG-498;LG-508;LG-512;LG-517;LG-520;LG-524;LG-525;LG-527;LG-528	39
H010	G	A	A	A	T	A	A	T	A	A	T	A	C	C	A	G	T	T	T	T	G	C	G	A	T	A	T	G	C	A	T	T	C	A	A	G	T	C	C	G	C	C5-A338;B6-A180;A7-A300;B5-A336;D8-46Q;A11-A268;C11-A272;C3-A455;C8-A340;E2-A298;D9-A082;G6-027Q;F9-A223;D12-A125;H10-A243;LG-255;LG-260;LG-269;LG-319;LG-336;LG-338;LG-394;LG-397;LG-398;LG-405;LG-406;LG-411	27
H017	G	A	A	A	T	A	A	T	A	A	T	A	C	C	A	G	T	T	T	T	G	C	G	A	T	A	T	G	C	G	C	T	C	A	A	G	T	T	C	G	C	C6-022Q;B6-021Q;A1-A435;B8-A371;B9-A399;A11-A415;C12-A430;D10-A419;D1-A438;D6-A351;D8-A374;E12-A432;F2-A303;F3-A315;F8-A379;G1-A441;H12-A507;F9-A084;LG-471;LG-480;LG-487	21
H014	G	A	A	A	T	A	A	T	A	A	T	A	C	C	A	G	T	T	T	T	G	C	G	A	T	A	T	G	C	G	T	C	C	A	A	G	T	C	C	G	C	H5-016Q;A11-A244;C7-A064;H10-A307;B7-034Q;B9-A387;C10-A090;C12-A266;C6-A513;D3-A026;D3-A313;E12-A271;E3-A314;F1-A284;F3-A458;G10-A449;G3-A123;G9-A085;G4-A165;LG-337	20
H013	G	A	A	A	T	A	A	T	A	A	T	A	C	C	A	G	T	T	T	T	G	C	G	A	T	A	T	A	C	G	T	T	C	A	A	G	T	C	C	G	C	C7-037Q;E12-A391;E8-A377;G12-A118;F11-A423;F7-A365;G3-A459;G8-A381;H11-A108;H3-A460;H8-A383;LG-469;LG-470;LG-474;LG-484;LG-542	16
H027	A	G	G	A	C	G	A	C	A	A	T	G	T	C	A	A	A	T	C	T	A	C	A	A	C	A	T	A	C	A	C	T	A	A	A	G	T	C	C	G	C	A5-A168;D11-A375;D6-A184;E12-A116;H4-A333;LG-285;LG-289;LG-400;LG-497;LG-503	10
H031	G	A	A	A	T	A	G	T	A	A	T	A	C	C	A	G	T	T	T	T	G	C	G	A	T	A	T	G	C	G	T	T	C	A	A	G	T	C	C	G	C	B3-A309;B6-A052;A10-A234;B8-A074;E11-A376;C3-A148;C4-A463;LG-348;LG-403;LG-539	10
H016	A	G	G	AT	T	G	A	C	G	G	T	A	T	C	A	A	A	T	C	T	A	C	A	A	C	A	T	G	C	A	T	T	A	A	A	G	T	C	C	G	C	A6-A051;B11-A250;D5-A339;D7-A066;E7-A067;H7-A071;LG-280;LG-500	8
H041	A	G	G	A	C	G	A	C	A	A	T	G	C	C	A	A	A	T	C	T	A	C	A	A	G	G	T	A	C	A	C	T	A	A	A	G	T	C	C	G	C	C2-A136;G5-015Q;LG-326;LG-465;LG-481	5
H042	A	G	G	A	T	G	A	C	A	A	T	A	T	C	A	A	A	T	C	C	A	C	A	A	C	A	T	A	C	A	T	T	A	A	A	G	T	C	C	G	C	B5-007Q;B11-55Q;LG-052;LG-511;LG-515	5
H049	A	G	G	A	T	G	A	C	A	A	T	G	C	C	A	A	A	T	C	T	A	C	A	A	C	A	T	A	C	A	T	T	A	G	A	G	C	C	C	G	C	H3-A155;F3-A153;LG-279;LG-426	4
H050	A	G	G	A	T	G	A	C	A	A	T	G	C	C	A	A	A	T	C	T	A	C	A	A	C	G	T	A	T	A	T	T	A	A	A	G	T	C	C	G	C	LG-423;LG-433;LG-441;LG-442	4
H060	A	G	G	A	C	G	A	C	G	A	T	G	T	C	A	A	A	T	C	T	A	C	A	A	C	A	T	A	C	A	T	T	A	A	A	G	T	C	C	G	C	A3-A453;LG-369;LG-370	3
H063	A	G	G	A	T	G	A	T	A	A	T	G	T	C	A	A	A	T	C	C	A	C	A	A	C	A	T	A	C	A	T	T	A	A	A	A	T	C	C	G	C	C11-A418;D7-A363;F11-A358	3
H064	A	G	G	A	T	G	A	T	A	A	T	G	T	C	A	A	A	T	C	T	A	C	A	A	C	A	C	A	C	A	T	T	A	A	A	A	T	C	C	G	C	D5-011Q;E11-58Q;LG-518	3
H022	G	G	A	A	C	A	A	T	A	A	T	A	C	C	A	G	T	C	T	T	A	T	G	G	T	A	T	A	T	A	C	C	C	A	A	G	T	C	T	A	T	F5-A174;LG-287;LG-386	3
H074	A	G	G	A	T	G	A	C	A	A	T	A	T	C	A	A	A	T	C	T	A	C	A	A	C	G	T	A	C	A	T	T	A	A	A	G	T	C	C	G	C	LG-333;LG-335	2
H083	A	G	G	A	T	G	A	C	A	A	T	G	T	C	A	A	A	T	C	T	A	C	A	A	C	A	T	A	C	A	T	T	A	A	A	G	T	C	C	G	C	E1-A130;D4-A036	2
H087	A	G	G	AT	T	G	A	T	G	G	T	A	T	C	A	A	A	T	C	T	A	C	A	A	C	A	T	A	C	A	T	T	A	A	A	G	T	C	C	G	C	C2-A014;G2-A020	2
H088	G	A	A	A	T	A	A	T	A	A	T	A	C	C	A	A	T	T	T	T	G	C	G	A	T	A	T	A	C	G	T	T	C	A	A	G	T	C	C	G	C	F7-042Q;C8-41Q	2
H011	G	G	A	A	T	A	A	T	A	A	T	A	C	C	A	G	T	T	T	T	G	C	G	A	T	A	T	A	T	G	T	C	C	A	A	G	T	C	C	G	C	D8-A345;D7-A194	2
H092	G	G	G	A	T	G	A	C	A	A	T	G	C	C	A	A	A	T	C	T	A	C	A	A	C	A	T	A	C	A	T	T	A	A	A	G	C	C	C	G	C	D2-A015;F1-A016	2
H106	A	G	G	A	C	G	A	C	A	A	T	G	C	C	A	A	A	T	C	T	A	C	A	A	C	A	T	A	C	A	T	T	A	A	A	G	C	C	C	G	C	B8-A206	1
H107	A	G	G	A	C	G	A	C	A	A	T	G	C	C	A	A	A	T	C	T	A	C	A	A	G	A	T	A	C	A	C	T	A	A	G	G	T	C	C	G	C	F6-A292	1
H108	A	G	G	A	C	G	A	C	A	A	T	G	T	C	A	A	A	T	C	C	A	C	A	A	C	A	T	A	C	A	T	T	A	A	A	G	T	C	C	G	C	LG-328	1
H109	A	G	G	A	C	G	A	C	A	A	T	G	T	C	A	A	A	T	C	T	A	C	A	A	C	A	T	A	C	A	T	T	A	A	A	G	T	C	C	G	C	LG-363	1
H120	A	G	G	A	T	G	A	C	A	A	T	G	C	C	A	A	A	T	C	T	A	C	A	A	C	A	C	A	C	A	T	T	A	A	A	G	C	C	C	G	C	G4-003Q	1
H048	A	G	G	A	T	G	A	C	A	A	T	G	C	C	A	A	A	T	C	T	A	C	A	A	C	A	T	A	C	A	T	T	A	A	A	G	T	C	C	G	C	B7-A301	1
H121	A	G	G	A	T	G	A	C	A	A	T	G	C	C	A	A	A	T	C	T	A	C	A	A	C	G	T	A	C	A	T	T	A	A	A	G	C	C	C	G	C	D6-A055	1
H122	A	G	G	A	T	G	A	C	A	A	T	G	C	C	A	A	A	T	C	T	A	C	A	A	G	A	T	A	C	A	C	T	A	A	A	G	T	C	C	G	C	H5-A050	1
H123	A	G	G	A	T	G	A	C	A	A	T	G	C	C	A	A	A	T	C	T	A	C	A	A	G	A	T	A	C	A	T	T	A	A	A	G	C	C	C	G	C	H4-A041	1
H023	A	G	G	A	T	G	A	C	A	A	T	G	C	C	A	A	A	T	C	T	A	C	A	A	T	A	T	A	C	A	T	T	A	A	A	G	T	C	C	G	C	LG-502	1
H132	A	G	G	A	T	G	A	C	A	A	T	G	T	C	A	A	A	T	C	T	A	C	A	A	G	A	T	A	C	A	C	T	A	A	A	G	T	C	C	G	C	F1-A131	1
H044	A	G	G	A	T	G	A	C	G	G	T	A	T	C	A	A	A	T	C	T	A	C	A	A	C	A	T	A	C	A	T	T	A	A	A	G	T	C	C	G	C	A12-A109	1
H134	A	G	G	A	T	G	A	T	A	A	T	G	C	C	A	A	A	T	C	T	A	C	A	A	C	A	T	A	C	A	T	T	A	A	A	A	T	C	C	G	C	H10-A414	1
H138	A	G	G	A	T	G	A	T	A	A	T	G	T	C	A	A	A	T	C	T	A	C	A	A	C	G	T	A	C	A	C	T	A	A	A	A	T	C	C	G	C	LG-266	1
H139	A	G	G	A	T	G	A	T	A	A	T	G	T	C	A	A	T	T	T	T	G	C	G	A	T	A	T	G	C	G	T	T	C	A	A	G	T	C	C	G	C	B9-A216	1
H140	A	G	G	A	T	G	A	T	A	A	T	G	T	C	A	G	A	T	C	T	A	C	A	A	C	A	T	A	C	A	T	T	A	A	A	A	T	C	C	G	C	H2-A452	1
H141	A	G	G	AT	T	G	A	C	G	G	T	A	T	T	A	A	A	T	C	T	A	C	A	A	C	A	T	A	C	A	T	T	A	A	A	G	T	C	C	G	C	C4-A325	1
H143	G	A	A	A	T	A	A	T	A	A	C	A	C	C	A	G	T	T	T	T	G	C	G	A	T	A	T	G	C	G	T	T	C	A	A	G	T	C	C	G	C	B6-A484	1
H144	G	A	A	A	T	A	A	T	A	A	T	A	C	C	A	A	T	T	T	T	G	C	G	A	T	A	T	A	C	G	C	T	C	A	A	G	T	C	C	G	C	H8-19Q	1
H145	G	A	A	A	T	A	A	T	A	A	T	A	C	C	A	G	T	T	T	C	G	C	G	A	T	A	T	G	C	A	T	T	C	A	A	G	T	C	C	G	C	LG-384	1
H146	G	A	A	A	T	A	A	T	A	A	T	A	C	C	A	G	T	T	T	T	G	C	G	A	T	A	T	A	C	A	T	T	C	A	A	G	T	C	C	G	C	D12-9Q	1
H147	G	A	A	A	T	A	A	T	A	A	T	A	C	C	A	G	T	T	T	T	G	C	G	A	T	A	T	G	C	G	T	C	C	A	A	A	T	C	C	G	C	C9-A218	1
H148	G	A	A	A	T	A	A	T	A	A	T	A	C	C	G	G	T	T	T	T	G	C	G	A	T	A	T	G	C	G	T	T	C	A	A	G	T	C	C	G	C	G2-A451	1
H150	G	A	G	A	T	A	A	T	A	A	T	A	C	C	A	G	T	T	T	T	G	C	G	A	T	A	T	G	C	A	T	T	C	A	A	G	T	C	C	G	C	D10-A092	1
H045	G	G	A	A	C	A	A	T	A	A	T	A	C	C	A	G	T	C	T	T	A	T	G	G	T	A	T	A	T	A	C	T	C	A	A	G	T	C	T	A	T	G6-A188	1
H152	G	G	A	A	T	A	A	T	A	A	T	A	C	C	A	G	T	T	T	T	G	C	G	A	T	A	T	A	T	G	T	C	C	A	A	G	C	C	C	G	C	LG-457	1

### Sheet: S3. Hap Llamas and Alpacas
Supplementary Table S3. Haplotype distribution and classification across the 688 analysed samples
Haplotype	Haplotype count for Alpacas			Haplotype count for Llamas			Haplotype count for Alpacas + Llamas
	Dry puna	Quimsachata (Dry puna)	Wet puna	Dry puna	Quimsachata (Dry puna)	Wet puna	Dry puna	Quimsachata (Dry puna)	Wet puna
H002	23	5	19	14	3	4	37	8	23
H004	15	11	37	9	11	20	24	22	57
H005	25	5	14	32	5	12	57	10	26
H006	11	4	7	15	1	10	26	5	17
H007	19	1	16	6	6	8	25	7	24
H008	14	0	11	10	9	12	24	9	23
H009	8	1	10	18	3	5	26	4	15
H010	5	2	8	12	0	0	17	2	8
H011	1	0	1	0	0	0	1	0	1
H012	10	1	15	4	0	9	14	1	24
H013	2	1	8	0	0	5	2	1	13
H014	8	2	9	1	0	0	9	2	9
H016	5	0	1	1	0	1	6	0	2
H017	2	2	14	0	0	3	2	2	17
H022	1	0	0	2	0	0	3	0	0
H023	0	0	0	0	0	1	0	0	1
H027	3	0	2	3	0	2	6	0	4
H031	4	0	3	2	0	1	6	0	4
H041	1	1	0	1	0	2	2	1	2
H042	0	2	0	0	1	2	0	3	2
H044	1	0	0	0	0	0	1	0	0
H045	1	0	0	0	0	0	1	0	0
H048	0	0	1	0	0	0	0	0	1
H049	2	0	0	1	0	1	3	0	1
H050	0	0	0	0	0	4	0	0	4
H060	0	0	1	2	0	0	2	0	1
H063	0	0	3	0	0	0	0	0	3
H064	0	2	0	0	0	1	0	2	1
H074	0	0	0	2	0	0	2	0	0
H083	2	0	0	0	0	0	2	0	0
H087	2	0	0	0	0	0	2	0	0
H088	0	2	0	0	0	0	0	2	0
H092	2	0	0	0	0	0	2	0	0
H106	1	0	0	0	0	0	1	0	0
H107	0	0	1	0	0	0	0	0	1
H108	0	0	0	1	0	0	1	0	0
H109	0	0	0	1	0	0	1	0	0
H120	0	1	0	0	0	0	0	1	0
H121	1	0	0	0	0	0	1	0	0
H122	1	0	0	0	0	0	1	0	0
H123	1	0	0	0	0	0	1	0	0
H132	1	0	0	0	0	0	1	0	0
H134	0	0	1	0	0	0	0	0	1
H138	0	0	0	1	0	0	1	0	0
H139	1	0	0	0	0	0	1	0	0
H140	0	0	1	0	0	0	0	0	1
H141	0	0	1	0	0	0	0	0	1
H143	0	0	1	0	0	0	0	0	1
H144	0	1	0	0	0	0	0	1	0
H145	0	0	0	1	0	0	1	0	0
H146	0	1	0	0	0	0	0	1	0
H147	1	0	0	0	0	0	1	0	0
H148	0	0	1	0	0	0	0	0	1
H150	1	0	0	0	0	0	1	0	0
H152	0	0	0	0	0	1	0	0	1

### Sheet: S4. Nei and Fst population dist
Supplementary Table S4. Fixation index (Fst) and Genetic distance (Nei) between the studied populations of llamas and alpacas
Specie	Populations		Statistic
	Pop1	Pop2	Fst	Nei
V. pacos	Quimsachata	Wet puna	0.0054	0.0028
	Dry puna	Wet puna	0.0169	0.0087
	Quimsachata	Dry puna	0.0203	0.0104
L. glama	Quimsachata	Wet puna	0.013	0.0031
	Dry puna	Wet puna	0.0282	0.0282
	Quimsachata	Dry puna	0.0548	0.0548

### Sheet: S5. AMOVA
Supplementary Table S5. Analysis of molecular variance (AMOVA) for studied populations
	Amova - Alpacas ( Pop = Dry puna, Wet puna and Quimsachata; Subpop = Provinces of Puno)
	V. pacos (alpacas)	Source of variation	Variance components	Percentage of variation	ɸ Statistics	P-value
		Variations Between Pop	13	0.01	ɸST = 0.0018	0.19
		Variations Between samples Within Pop	11	0.01	ɸSC = -0.011	0.53
		Variations Within samples	99	0.98	ɸCT = 0.013	0.79
	Amova - llamas ( Pop = Dry puna, Wet puna and Quimsachata; Subpop = Provinces of Puno)
	L. glama (llamas)	Source of variation	Variance components	Percentage of variation	ɸ Statistics	P-value
		Variations Between Pop	13	0.02	ɸST = 0.038	623
		Variations Between samples Within Pop	11	0.06	ɸSC = 0.069	26
		Variations Within samples	99	0.92	ɸCT = -0.036	6

### Sheet: S6. Total Sequences
Supplementary Table S6. Dataset of mitochondrial DNA sequences of South American camels sourced from GenBank and utilized for phylogenetic analyses in this study.
	code	id_paper	ID	specie_info	sample	Country	code	Haplotype	specie
1	A10-A087	A-087	A10-A087	Vicugna pacos	Moquegua	Peru	A10-A087	H008	V_pacos
2	A10-A234	A-234	A10-A234	Vicugna pacos	Tarata	Peru	A10-A234	H031	V_pacos
3	A10-A397	A-397	A10-A397	Vicugna pacos	Cusco_Sur	Peru	A10-A397	H007	V_pacos
4	A10-A413	A-413	A10-A413	Vicugna pacos	Cusco_Sur	Peru	A10-A413	H004	V_pacos
5	A11-54Q	54Q	A11-54Q	Vicugna pacos	INIA_Q	Peru	A11-54Q	H006	V_pacos
6	A11-A099	A-099	A11-A099	Vicugna pacos	Moquegua	Peru	A11-A099	H004	V_pacos
7	A11-A244	A-244	A11-A244	Vicugna pacos	Puno_Sur	Peru	A11-A244	H014	V_pacos
8	A11-A268	A-268	A11-A268	Vicugna pacos	Puno_Norte	Peru	A11-A268	H010	V_pacos
9	A11-A415	A-415	A11-A415	Vicugna pacos	Cusco_Sur	Peru	A11-A415	H017	V_pacos
10	A12-A105	A-105	A12-A105	Vicugna pacos	Moquegua	Peru	A12-A105	H012	V_pacos
11	A12-A109	A-109	A12-A109	Vicugna pacos	Moquegua	Peru	A12-A109	H044	V_pacos
12	A12-A263	A-263	A12-A263	Vicugna pacos	Puno_Norte	Peru	A12-A263	H008	V_pacos
13	A12-A428	A-428	A12-A428	Vicugna pacos	Puno_Norte	Peru	A12-A428	H012	V_pacos
14	A1-A435	A-435	A1-A435	Vicugna pacos	Puno_Norte	Peru	A1-A435	H017	V_pacos
15	A2-A011	A-011	A2-A011	Vicugna pacos	Puno_Sur	Peru	A2-A011	H007	V_pacos
16	A2-A134	A-134	A2-A134	Vicugna pacos	Puno_Sur	Peru	A2-A134	H005	V_pacos
17	A2-A443	A-443	A2-A443	Vicugna pacos	Puno_Norte	Peru	A2-A443	H009	V_pacos
18	A3-A022	A-022	A3-A022	Vicugna pacos	Puno_Sur	Peru	A3-A022	H007	V_pacos
19	A3-A145	A-145	A3-A145	Vicugna pacos	Puno_Sur	Peru	A3-A145	H002	V_pacos
20	A3-A308	A-308	A3-A308	Vicugna pacos	Puno_Norte	Peru	A3-A308	H005	V_pacos
21	A3-A453	A-453	A3-A453	Vicugna pacos	Puno_Norte	Peru	A3-A453	H060	V_pacos
22	A4-A032	A-032	A4-A032	Vicugna pacos	Puno_Sur	Peru	A4-A032	H004	V_pacos
23	A4-A320	A-320	A4-A320	Vicugna pacos	Puno_Norte	Peru	A4-A320	H004	V_pacos
24	A4-A461	A-461	A4-A461	Vicugna pacos	Puno_Norte	Peru	A4-A461	H004	V_pacos
25	A5-006Q	06Q	A5-006Q	Vicugna pacos	INIA_Q	Peru	A5-006Q	H002	V_pacos
26	A5-A042	A-042	A5-A042	Vicugna pacos	Puno_Sur	Peru	A5-A042	H005	V_pacos
27	A5-A168	A-168	A5-A168	Vicugna pacos	Puno_Sur	Peru	A5-A168	H027	V_pacos
28	A5-A335	A-335	A5-A335	Vicugna pacos	Puno_Norte	Peru	A5-A335	H004	V_pacos
29	A5-A475	A-475	A5-A475	Vicugna pacos	Puno_Norte	Peru	A5-A475	H004	V_pacos
30	A6-018Q	18Q	A6-018Q	Vicugna pacos	INIA_Q	Peru	A6-018Q	H005	V_pacos
31	A6-A051	A-051	A6-A051	Vicugna pacos	Puno_Sur	Peru	A6-A051	H016	V_pacos
32	A6-A179	A-179	A6-A179	Vicugna pacos	Puno_Sur	Peru	A6-A179	H006	V_pacos
33	A6-A348	A-348	A6-A348	Vicugna pacos	Puno_Norte	Peru	A6-A348	H004	V_pacos
34	A6-A483	A-483	A6-A483	Vicugna pacos	Puno_Norte	Peru	A6-A483	H007	V_pacos
35	A7-033Q	33Q	A7-033Q	Vicugna pacos	INIA_Q	Peru	A7-033Q	H004	V_pacos
36	A7-A062	A-062	A7-A062	Vicugna pacos	Puno_Sur	Peru	A7-A062	H002	V_pacos
37	A7-A191	A-191	A7-A191	Vicugna pacos	Puno_Sur	Peru	A7-A191	H012	V_pacos
38	A7-A300	A-300	A7-A300	Vicugna pacos	Puno_Norte	Peru	A7-A300	H010	V_pacos
39	A7-A356	A-356	A7-A356	Vicugna pacos	Cusco_Sur	Peru	A7-A356	H008	V_pacos
40	A8-29Q	29Q	A8-29Q	Vicugna pacos	INIA_Q	Peru	A8-29Q	H006	V_pacos
41	A8-A072	A-072	A8-A072	Vicugna pacos	Puno_Sur	Peru	A8-A072	H002	V_pacos
42	A8-A201	A-201	A8-A201	Vicugna pacos	Puno_Sur	Peru	A8-A201	H007	V_pacos
43	A8-A331	A-331	A8-A331	Vicugna pacos	Puno_Norte	Peru	A8-A331	H007	V_pacos
44	A8-A369	A-369	A8-A369	Vicugna pacos	Cusco_Sur	Peru	A8-A369	H008	V_pacos
45	A9-A077	A-077	A9-A077	Vicugna pacos	Puno_Sur	Peru	A9-A077	H005	V_pacos
46	A9-A215	A-215	A9-A215	Vicugna pacos	Puno_Sur	Peru	A9-A215	H009	V_pacos
47	A9-A384	A-384	A9-A384	Vicugna pacos	Cusco_Sur	Peru	A9-A384	H007	V_pacos
48	A9-A398	A-398	A9-A398	Vicugna pacos	Cusco_Sur	Peru	A9-A398	H009	V_pacos
49	AY856136-1	La01	AY856136-1	Lama glama			AY856136-1	H048	L_glama
50	AY856137-1	Lc03	AY856137-1	Lama glama			AY856137-1	H048	L_glama
51	AY856138-1	Lc04	AY856138-1	Lama glama			AY856138-1	H006	L_glama
52	AY856139-1	Lc06	AY856139-1	Lama glama			AY856139-1	H006	L_glama
53	AY856140-1	Lc07	AY856140-1	Lama glama			AY856140-1	H006	L_glama
54	AY856141-1	Lch08	AY856141-1	Lama glama			AY856141-1	H004	L_glama
55	AY856142-1	Lch09	AY856142-1	Lama glama			AY856142-1	H048	L_glama
56	AY856143-1	Lch10	AY856143-1	Lama glama			AY856143-1	H004	L_glama
57	AY856144-1	Lch12	AY856144-1	Lama glama			AY856144-1	H008	L_glama
58	AY856145-1	As19	AY856145-1	Vicugna pacos			AY856145-1	H011	V_pacos
59	AY856146-1	As20	AY856146-1	Vicugna pacos			AY856146-1	H002	V_pacos
60	AY856147-1	As21	AY856147-1	Vicugna pacos			AY856147-1	H013	V_pacos
61	AY856148-1	As23	AY856148-1	Vicugna pacos			AY856148-1	H013	V_pacos
62	AY856149-1	As26	AY856149-1	Vicugna pacos			AY856149-1	H002	V_pacos
63	AY856150-1	As29	AY856150-1	Vicugna pacos			AY856150-1	H013	V_pacos
64	AY856151-1	Ah13	AY856151-1	Vicugna pacos			AY856151-1	H002	V_pacos
65	AY856152-1	Ah22	AY856152-1	Vicugna pacos			AY856152-1	H002	V_pacos
66	AY856153-1	Ah24	AY856153-1	Vicugna pacos			AY856153-1	H017	V_pacos
67	AY856154-1	Ah25	AY856154-1	Vicugna pacos			AY856154-1	H002	V_pacos
68	AY856155-1	Ah27	AY856155-1	Vicugna pacos			AY856155-1	H002	V_pacos
69	AY856156-1	Ah28	AY856156-1	Vicugna pacos			AY856156-1	H149	V_pacos
70	AY856157-1	Gha01	AY856157-1	Lama guanicoecacsilensis			AY856157-1	H040	L_guanicoe
71	AY856158-1	Gha02	AY856158-1	Lama guanicoecacsilensis			AY856158-1	H085	L_guanicoe
72	AY856159-1	Gha03	AY856159-1	Lama guanicoecacsilensis			AY856159-1	H025	L_guanicoe
73	AY856160-1	Gha04	AY856160-1	Lama guanicoecacsilensis			AY856160-1	H040	L_guanicoe
74	AY856161-1	Gha05	AY856161-1	Lama guanicoecacsilensis			AY856161-1	H025	L_guanicoe
75	AY856162-1	Gha06	AY856162-1	Lama guanicoecacsilensis			AY856162-1	H025	L_guanicoe
76	AY856163-1	Gha07	AY856163-1	Lama guanicoecacsilensis			AY856163-1	H025	L_guanicoe
77	AY856164-1	Gha08	AY856164-1	Lama guanicoecacsilensis			AY856164-1	H025	L_guanicoe
78	AY856165-1	Gha09	AY856165-1	Lama guanicoecacsilensis			AY856165-1	H084	L_guanicoe
79	AY856166-1	Gha11	AY856166-1	Lama guanicoecacsilensis			AY856166-1	H025	L_guanicoe
80	AY856167-1	Gpu01	AY856167-1	Lama guanicoecacsilensis			AY856167-1	H020	L_guanicoe
81	AY856168-1	Gpu02	AY856168-1	Lama guanicoecacsilensis			AY856168-1	H009	L_guanicoe
82	AY856169-1	Gpu03	AY856169-1	Lama guanicoecacsilensis			AY856169-1	H037	L_guanicoe
83	AY856170-1	Gpu04	AY856170-1	Lama guanicoecacsilensis			AY856170-1	H020	L_guanicoe
84	AY856171-1	Gpu05	AY856171-1	Lama guanicoecacsilensis			AY856171-1	H037	L_guanicoe
85	AY856172-1	Gpu06	AY856172-1	Lama guanicoecacsilensis			AY856172-1	H012	L_guanicoe
86	AY856173-1	Gbo01	AY856173-1	Lama guanicoevoglii			AY856173-1	H001	L_guanicoe
87	AY856174-1	Gbo03	AY856174-1	Lama guanicoevoglii			AY856174-1	H003	L_guanicoe
88	AY856175-1	Gbo04	AY856175-1	Lama guanicoevoglii			AY856175-1	H001	L_guanicoe
89	AY856176-1	Gbo07	AY856176-1	Lama guanicoevoglii			AY856176-1	H001	L_guanicoe
90	AY856177-1	Gbo09	AY856177-1	Lama guanicoevoglii			AY856177-1	H001	L_guanicoe
91	AY856178-1	Gbo10	AY856178-1	Lama guanicoevoglii			AY856178-1	H001	L_guanicoe
92	AY856179-1	Gbo14	AY856179-1	Lama guanicoevoglii			AY856179-1	H114	L_guanicoe
93	AY856180-1	Gbo16	AY856180-1	Lama guanicoevoglii			AY856180-1	H001	L_guanicoe
94	AY856181-1	Gpa01	AY856181-1	Lama guanicoehuanacus			AY856181-1	H006	L_guanicoe
95	AY856182-1	Gpa02	AY856182-1	Lama guanicoehuanacus			AY856182-1	H020	L_guanicoe
96	AY856183-1	Gpa03	AY856183-1	Lama guanicoehuanacus			AY856183-1	H020	L_guanicoe
97	AY856184-1	Gpa04	AY856184-1	Lama guanicoehuanacus			AY856184-1	H023	L_guanicoe
98	AY856185-1	Gpa05	AY856185-1	Lama guanicoehuanacus			AY856185-1	H020	L_guanicoe
99	AY856186-1	Gllch01	AY856186-1	Lama guanicoehuanacus			AY856186-1	H015	L_guanicoe
100	AY856187-1	Gllch03	AY856187-1	Lama guanicoehuanacus			AY856187-1	H006	L_guanicoe
101	AY856188-1	Gllch05	AY856188-1	Lama guanicoehuanacus			AY856188-1	H015	L_guanicoe
102	AY856189-1	Gllch06	AY856189-1	Lama guanicoehuanacus			AY856189-1	H073	L_guanicoe
103	AY856190-1	Gva03	AY856190-1	Lama guanicoehuanacus			AY856190-1	H029	L_guanicoe
104	AY856191-1	Gva04	AY856191-1	Lama guanicoehuanacus			AY856191-1	H001	L_guanicoe
105	AY856192-1	Gva05	AY856192-1	Lama guanicoehuanacus			AY856192-1	H001	L_guanicoe
106	AY856193-1	Gva06	AY856193-1	Lama guanicoehuanacus			AY856193-1	H038	L_guanicoe
107	AY856194-1	Gch01	AY856194-1	Lama guanicoehuanacus			AY856194-1	H038	L_guanicoe
108	AY856195-1	Gch03	AY856195-1	Lama guanicoehuanacus			AY856195-1	H038	L_guanicoe
109	AY856196-1	Gch04	AY856196-1	Lama guanicoehuanacus			AY856196-1	H023	L_guanicoe
110	AY856197-1	Gch05	AY856197-1	Lama guanicoehuanacus			AY856197-1	H038	L_guanicoe
111	AY856198-1	Gov01	AY856198-1	Lama guanicoehuanacus			AY856198-1	H003	L_guanicoe
112	AY856199-1	Gov02	AY856199-1	Lama guanicoehuanacus			AY856199-1	H019	L_guanicoe
113	AY856200-1	Gov03	AY856200-1	Lama guanicoehuanacus			AY856200-1	H019	L_guanicoe
114	AY856201-1	Gov04	AY856201-1	Lama guanicoehuanacus			AY856201-1	H001	L_guanicoe
115	AY856202-1	Gmp01	AY856202-1	Lama guanicoehuanacus			AY856202-1	H019	L_guanicoe
116	AY856203-1	Gmp02	AY856203-1	Lama guanicoehuanacus			AY856203-1	H001	L_guanicoe
117	AY856204-1	Gmp03	AY856204-1	Lama guanicoehuanacus			AY856204-1	H001	L_guanicoe
118	AY856205-1	Gmp04	AY856205-1	Lama guanicoehuanacus			AY856205-1	H019	L_guanicoe
119	AY856206-1	Gmp05	AY856206-1	Lama guanicoehuanacus			AY856206-1	H019	L_guanicoe
120	AY856207-1	Gsf01	AY856207-1	Lama guanicoehuanacus			AY856207-1	H019	L_guanicoe
121	AY856208-1	Gsf02	AY856208-1	Lama guanicoehuanacus			AY856208-1	H019	L_guanicoe
122	AY856209-1	Gsf03	AY856209-1	Lama guanicoehuanacus			AY856209-1	H019	L_guanicoe
123	AY856210-1	Gsf04	AY856210-1	Lama guanicoehuanacus			AY856210-1	H019	L_guanicoe
124	AY856211-1	Gsf05	AY856211-1	Lama guanicoehuanacus			AY856211-1	H131	L_guanicoe
125	AY856212-1	Gus01	AY856212-1	Lama guanicoeguanicoe			AY856212-1	H001	L_guanicoe
126	AY856213-1	Gus02	AY856213-1	Lama guanicoeguanicoe			AY856213-1	H001	L_guanicoe
127	AY856214-1	Gus03	AY856214-1	Lama guanicoeguanicoe			AY856214-1	H001	L_guanicoe
128	AY856215-1	Gus04	AY856215-1	Lama guanicoeguanicoe			AY856215-1	H158	L_guanicoe
129	AY856216-1	Gus05	AY856216-1	Lama guanicoeguanicoe			AY856216-1	H001	L_guanicoe
130	AY856217-1	Grc01	AY856217-1	Lama guanicoehuanacus			AY856217-1	H003	L_guanicoe
131	AY856218-1	Grc02	AY856218-1	Lama guanicoehuanacus			AY856218-1	H003	L_guanicoe
132	AY856219-1	Grc03	AY856219-1	Lama guanicoehuanacus			AY856219-1	H003	L_guanicoe
133	AY856220-1	Grc04	AY856220-1	Lama guanicoehuanacus			AY856220-1	H001	L_guanicoe
134	AY856221-1	Grc05	AY856221-1	Lama guanicoehuanacus			AY856221-1	H003	L_guanicoe
135	AY856222-1	Grc06	AY856222-1	Lama guanicoehuanacus			AY856222-1	H001	L_guanicoe
136	AY856223-1	Glp01	AY856223-1	Lama guanicoeguanicoe			AY856223-1	H003	L_guanicoe
137	AY856224-1	Glp03	AY856224-1	Lama guanicoeguanicoe			AY856224-1	H003	L_guanicoe
138	AY856225-1	Glp04	AY856225-1	Lama guanicoeguanicoe			AY856225-1	H003	L_guanicoe
139	AY856226-1	Glp05	AY856226-1	Lama guanicoeguanicoe			AY856226-1	H003	L_guanicoe
140	AY856227-1	Glp06	AY856227-1	Lama guanicoeguanicoe			AY856227-1	H001	L_guanicoe
141	AY856228-1	Glp07	AY856228-1	Lama guanicoeguanicoe			AY856228-1	H051	L_guanicoe
142	AY856229-1	Glp08	AY856229-1	Lama guanicoeguanicoe			AY856229-1	H024	L_guanicoe
143	AY856230-1	Glp09	AY856230-1	Lama guanicoeguanicoe			AY856230-1	H001	L_guanicoe
144	AY856231-1	Glp10	AY856231-1	Lama guanicoeguanicoe			AY856231-1	H117	L_guanicoe
145	AY856232-1	Gtr03	AY856232-1	Lama guanicoeguanicoe			AY856232-1	H001	L_guanicoe
146	AY856233-1	Gtr05	AY856233-1	Lama guanicoeguanicoe			AY856233-1	H001	L_guanicoe
147	AY856234-1	Gtr06	AY856234-1	Lama guanicoeguanicoe			AY856234-1	H078	L_guanicoe
148	AY856235-1	Gtr07	AY856235-1	Lama guanicoeguanicoe			AY856235-1	H003	L_guanicoe
149	AY856236-1	Gba01	AY856236-1	Lama guanicoeguanicoe			AY856236-1	H015	L_guanicoe
150	AY856237-1	Gba02	AY856237-1	Lama guanicoeguanicoe			AY856237-1	H001	L_guanicoe
151	AY856238-1	Gba03	AY856238-1	Lama guanicoeguanicoe			AY856238-1	H003	L_guanicoe
152	AY856239-1	Gba04	AY856239-1	Lama guanicoeguanicoe			AY856239-1	H015	L_guanicoe
153	AY856240-1	Gba06	AY856240-1	Lama guanicoeguanicoe			AY856240-1	H003	L_guanicoe
154	AY856241-1	Gvch01	AY856241-1	Lama guanicoeguanicoe			AY856241-1	H003	L_guanicoe
155	AY856242-1	Gvch02	AY856242-1	Lama guanicoeguanicoe			AY856242-1	H071	L_guanicoe
156	AY856243-1	Gvch03	AY856243-1	Lama guanicoeguanicoe			AY856243-1	H046	L_guanicoe
157	AY856244-1	Gvch04	AY856244-1	Lama guanicoeguanicoe			AY856244-1	H015	L_guanicoe
158	AY856245-1	Gvch05	AY856245-1	Lama guanicoeguanicoe			AY856245-1	H003	L_guanicoe
159	AY856246-1	Gvch06	AY856246-1	Lama guanicoeguanicoe			AY856246-1	H001	L_guanicoe
160	AY856247-1	Gvch07	AY856247-1	Lama guanicoeguanicoe			AY856247-1	H046	L_guanicoe
161	AY856248-1	Gvch08	AY856248-1	Lama guanicoeguanicoe			AY856248-1	H003	L_guanicoe
162	AY856249-1	Gvch09	AY856249-1	Lama guanicoeguanicoe			AY856249-1	H003	L_guanicoe
163	AY856250-1	Gvch10	AY856250-1	Lama guanicoeguanicoe			AY856250-1	H003	L_guanicoe
164	AY856251-1	Gtp01	AY856251-1	Lama guanicoeguanicoe			AY856251-1	H003	L_guanicoe
165	AY856252-1	Gtp02	AY856252-1	Lama guanicoeguanicoe			AY856252-1	H034	L_guanicoe
166	AY856253-1	Gtp03	AY856253-1	Lama guanicoeguanicoe			AY856253-1	H003	L_guanicoe
167	AY856254-1	Gtp04	AY856254-1	Lama guanicoeguanicoe			AY856254-1	H003	L_guanicoe
168	AY856255-1	Gtp05	AY856255-1	Lama guanicoeguanicoe			AY856255-1	H001	L_guanicoe
169	AY856256-1	Gtp06	AY856256-1	Lama guanicoeguanicoe			AY856256-1	H003	L_guanicoe
170	AY856257-1	Gtfc01	AY856257-1	Lama guanicoeguanicoe			AY856257-1	H001	L_guanicoe
171	AY856258-1	Gtfc03	AY856258-1	Lama guanicoeguanicoe			AY856258-1	H001	L_guanicoe
172	AY856259-1	Gtfc04	AY856259-1	Lama guanicoeguanicoe			AY856259-1	H001	L_guanicoe
173	AY856260-1	Gtfp01	AY856260-1	Lama guanicoeguanicoe			AY856260-1	H001	L_guanicoe
174	AY856261-1	Gtfp02	AY856261-1	Lama guanicoeguanicoe			AY856261-1	H001	L_guanicoe
175	AY856262-1	Gtfp03	AY856262-1	Lama guanicoeguanicoe			AY856262-1	H001	L_guanicoe
176	AY856263-1	Gtfp04	AY856263-1	Lama guanicoeguanicoe			AY856263-1	H001	L_guanicoe
177	AY856264-1	Gtfp07	AY856264-1	Lama guanicoeguanicoe			AY856264-1	H001	L_guanicoe
178	AY856265-1	Gtfp10	AY856265-1	Lama guanicoeguanicoe			AY856265-1	H001	L_guanicoe
179	AY856266-1	Gin01	AY856266-1	Lama guanicoeguanicoe			AY856266-1	H001	L_guanicoe
180	AY856267-1	Gin02	AY856267-1	Lama guanicoeguanicoe			AY856267-1	H001	L_guanicoe
181	AY856268-1	Gin03	AY856268-1	Lama guanicoeguanicoe			AY856268-1	H001	L_guanicoe
182	AY856269-1	Gin04	AY856269-1	Lama guanicoeguanicoe			AY856269-1	H001	L_guanicoe
183	AY856270-1	Vcp01	AY856270-1	Vicugna vicugnamensalis			AY856270-1	H002	V_vicugna
184	AY856271-1	Vcp02	AY856271-1	Vicugna vicugnamensalis			AY856271-1	H067	V_vicugna
185	AY856272-1	Vcp03	AY856272-1	Vicugna vicugnamensalis			AY856272-1	H002	V_vicugna
186	AY856273-1	Vcp04	AY856273-1	Vicugna vicugnamensalis			AY856273-1	H002	V_vicugna
187	AY856274-1	Vcp05	AY856274-1	Vicugna vicugnamensalis			AY856274-1	H002	V_vicugna
188	AY856275-1	Vic01	AY856275-1	Vicugna vicugnamensalis			AY856275-1	H068	V_vicugna
189	AY856276-1	Vic02	AY856276-1	Vicugna vicugnamensalis			AY856276-1	H011	V_vicugna
190	AY856277-1	Vic03	AY856277-1	Vicugna vicugnamensalis			AY856277-1	H010	V_vicugna
191	AY856278-1	Vic05	AY856278-1	Vicugna vicugnamensalis			AY856278-1	H010	V_vicugna
192	AY856279-1	Vic06	AY856279-1	Vicugna vicugnamensalis			AY856279-1	H010	V_vicugna
193	AY856280-1	Vic07	AY856280-1	Vicugna vicugnamensalis			AY856280-1	H011	V_vicugna
194	AY856281-1	Vic08	AY856281-1	Vicugna vicugnamensalis			AY856281-1	H010	V_vicugna
195	AY856282-1	Vhu09	AY856282-1	Vicugna vicugnamensalis			AY856282-1	H018	V_vicugna
196	AY856283-1	Vhu10	AY856283-1	Vicugna vicugnamensalis			AY856283-1	H011	V_vicugna
197	AY856284-1	Var01	AY856284-1	Vicugna vicugnamensalis			AY856284-1	H002	V_vicugna
198	AY856285-1	Vjun16	AY856285-1	Vicugna vicugnamensalis			AY856285-1	H002	V_vicugna
199	AY856286-1	Vjun17	AY856286-1	Vicugna vicugnamensalis			AY856286-1	H011	V_vicugna
200	AY856287-1	Vjun18	AY856287-1	Vicugna vicugnamensalis			AY856287-1	H002	V_vicugna
201	AY856288-1	Vjun19	AY856288-1	Vicugna vicugnamensalis			AY856288-1	H002	V_vicugna
202	AY856289-1	Vjun20	AY856289-1	Vicugna vicugnamensalis			AY856289-1	H002	V_vicugna
203	AY856290-1	Vjun21	AY856290-1	Vicugna vicugnamensalis			AY856290-1	H011	V_vicugna
204	AY856291-1	Vjun22	AY856291-1	Vicugna vicugnamensalis			AY856291-1	H002	V_vicugna
205	AY856292-1	Vjun23	AY856292-1	Vicugna vicugnamensalis			AY856292-1	H002	V_vicugna
206	AY856293-1	Vjun24	AY856293-1	Vicugna vicugnamensalis			AY856293-1	H054	V_vicugna
207	AY856294-1	Vjun25	AY856294-1	Vicugna vicugnamensalis			AY856294-1	H002	V_vicugna
208	AY856295-1	Vjun26	AY856295-1	Vicugna vicugnamensalis			AY856295-1	H002	V_vicugna
209	AY856296-1	Vjun27	AY856296-1	Vicugna vicugnamensalis			AY856296-1	H002	V_vicugna
210	AY856297-1	Vjun29	AY856297-1	Vicugna vicugnamensalis			AY856297-1	H002	V_vicugna
211	AY856298-1	Vpu09	AY856298-1	Vicugna vicugnamensalis			AY856298-1	H033	V_vicugna
212	AY856299-1	Vpu10	AY856299-1	Vicugna vicugnamensalis			AY856299-1	H013	V_vicugna
213	AY856300-1	Vpu11	AY856300-1	Vicugna vicugnamensalis			AY856300-1	H089	V_vicugna
214	AY856301-1	Vpu12	AY856301-1	Vicugna vicugnamensalis			AY856301-1	H002	V_vicugna
215	AY856302-1	Vpu13	AY856302-1	Vicugna vicugnamensalis			AY856302-1	H013	V_vicugna
216	AY856303-1	Vpu14	AY856303-1	Vicugna vicugnamensalis			AY856303-1	H033	V_vicugna
217	AY856304-1	Vci02	AY856304-1	Vicugna vicugnavicugna			AY856304-1	H022	V_vicugna
218	AY856305-1	Vci08	AY856305-1	Vicugna vicugnavicugna			AY856305-1	H095	V_vicugna
219	AY856306-1	Vci10	AY856306-1	Vicugna vicugnavicugna			AY856306-1	H066	V_vicugna
220	AY856307-1	Vci11	AY856307-1	Vicugna vicugnavicugna			AY856307-1	H022	V_vicugna
221	AY856308-1	Vci12	AY856308-1	Vicugna vicugnavicugna			AY856308-1	H022	V_vicugna
222	AY856309-1	Vci13	AY856309-1	Vicugna vicugnavicugna			AY856309-1	H090	V_vicugna
223	AY856310-1	Vll01	AY856310-1	Vicugna vicugnavicugna			AY856310-1	H057	V_vicugna
224	AY856311-1	Vll02	AY856311-1	Vicugna vicugnavicugna			AY856311-1	H022	V_vicugna
225	AY856312-1	Vll03	AY856312-1	Vicugna vicugnavicugna			AY856312-1	H069	V_vicugna
226	AY856313-1	Vll05	AY856313-1	Vicugna vicugnavicugna			AY856313-1	H057	V_vicugna
227	AY856314-1	Vll08	AY856314-1	Vicugna vicugnavicugna			AY856314-1	H002	V_vicugna
228	AY856315-1	Vll09	AY856315-1	Vicugna vicugnavicugna			AY856315-1	H002	V_vicugna
229	AY856316-1	Vll10	AY856316-1	Vicugna vicugnavicugna			AY856316-1	H058	V_vicugna
230	AY856317-1	Vll11	AY856317-1	Vicugna vicugnavicugna			AY856317-1	H058	V_vicugna
231	AY856318-1	Vll12	AY856318-1	Vicugna vicugnavicugna			AY856318-1	H097	V_vicugna
232	AY856319-1	Vcat01	AY856319-1	Vicugna vicugnavicugna			AY856319-1	H002	V_vicugna
233	AY856320-1	Vcat02	AY856320-1	Vicugna vicugnavicugna			AY856320-1	H022	V_vicugna
234	AY856321-1	Vcat03	AY856321-1	Vicugna vicugnavicugna			AY856321-1	H002	V_vicugna
235	AY856322-1	Vsj02	AY856322-1	Vicugna vicugnavicugna			AY856322-1	H094	V_vicugna
236	AY856323-1	Vsj03	AY856323-1	Vicugna vicugnavicugna			AY856323-1	H056	V_vicugna
237	AY856324-1	Vca01	AY856324-1	Vicugna vicugnamensalis			AY856324-1	H089	V_vicugna
238	AY856325-1	Vca02	AY856325-1	Vicugna vicugnamensalis			AY856325-1	H028	V_vicugna
239	AY856326-1	Vca03	AY856326-1	Vicugna vicugnamensalis			AY856326-1	H055	V_vicugna
240	AY856327-1	Vca04	AY856327-1	Vicugna vicugnamensalis			AY856327-1	H055	V_vicugna
241	AY856328-1	Vpa01	AY856328-1	Vicugna vicugnamensalis			AY856328-1	H013	V_vicugna
242	AY856329-1	Vpa02	AY856329-1	Vicugna vicugnamensalis			AY856329-1	H002	V_vicugna
243	AY856330-1	Vpa03	AY856330-1	Vicugna vicugnamensalis			AY856330-1	H002	V_vicugna
244	AY856331-1	Vpa04	AY856331-1	Vicugna vicugnamensalis			AY856331-1	H002	V_vicugna
245	AY856332-1	Vpa05	AY856332-1	Vicugna vicugnamensalis			AY856332-1	H002	V_vicugna
246	AY856333-1	Vpa06	AY856333-1	Vicugna vicugnamensalis			AY856333-1	H002	V_vicugna
247	AY856334-1	Vss01	AY856334-1	Vicugna vicugnamensalis			AY856334-1	H014	V_vicugna
248	AY856335-1	Vss02	AY856335-1	Vicugna vicugnamensalis			AY856335-1	H014	V_vicugna
249	AY856336-1	Vss03	AY856336-1	Vicugna vicugnamensalis			AY856336-1	H002	V_vicugna
250	AY856337-1	Vss04	AY856337-1	Vicugna vicugnamensalis			AY856337-1	H045	V_vicugna
251	AY856338-1	Vss05	AY856338-1	Vicugna vicugnamensalis			AY856338-1	H059	V_vicugna
252	AY856339-1	Vn3c02	AY856339-1	Vicugna vicugnavicugna			AY856339-1	H002	V_vicugna
253	AY856340-1	Vn3c06	AY856340-1	Vicugna vicugnavicugna			AY856340-1	H002	V_vicugna
254	AY856341-1	Vn3c09	AY856341-1	Vicugna vicugnavicugna			AY856341-1	H056	V_vicugna
255	B10-A089	A-089	B10-A089	Vicugna pacos	Moquegua	Peru	B10-A089	H007	V_pacos
256	B10-A235	A-235	B10-A235	Vicugna pacos	Tarata	Peru	B10-A235	H004	V_pacos
257	B10-A401	A-401	B10-A401	Vicugna pacos	Cusco_Sur	Peru	B10-A401	H002	V_pacos
258	B10-A404	A-404	B10-A404	Vicugna pacos	Cusco_Sur	Peru	B10-A404	H009	V_pacos
259	B11-55Q	55Q	B11-55Q	Vicugna pacos	INIA_Q	Peru	B11-55Q	H042	V_pacos
260	B11-A100	A-100	B11-A100	Vicugna pacos	Moquegua	Peru	B11-A100	H005	V_pacos
261	B11-A250	A-250	B11-A250	Vicugna pacos	Puno_Sur	Peru	B11-A250	H016	V_pacos
262	B11-A269	A-269	B11-A269	Vicugna pacos	Puno_Norte	Peru	B11-A269	H007	V_pacos
263	B11-A416	A-416	B11-A416	Vicugna pacos	Cusco_Sur	Peru	B11-A416	H004	V_pacos
264	B12-A110	A-110	B12-A110	Vicugna pacos	Moquegua	Peru	B12-A110	H006	V_pacos
265	B12-A111	A-111	B12-A111	Vicugna pacos	Moquegua	Peru	B12-A111	H002	V_pacos
266	B12-A265	A-265	B12-A265	Vicugna pacos	Puno_Norte	Peru	B12-A265	H012	V_pacos
267	B12-A429	A-429	B12-A429	Vicugna pacos	Puno_Norte	Peru	B12-A429	H004	V_pacos
268	B1-A126	A-126	B1-A126	Vicugna pacos	Puno_Sur	Peru	B1-A126	H005	V_pacos
269	B1-A277	A-277	B1-A277	Vicugna pacos	Puno_Norte	Peru	B1-A277	H004	V_pacos
270	B1-A436	A-436	B1-A436	Vicugna pacos	Puno_Norte	Peru	B1-A436	H004	V_pacos
271	B2-A012	A-012	B2-A012	Vicugna pacos	Puno_Sur	Peru	B2-A012	H002	V_pacos
272	B2-A135	A-135	B2-A135	Vicugna pacos	Puno_Sur	Peru	B2-A135	H007	V_pacos
273	B2-A444	A-444	B2-A444	Vicugna pacos	Puno_Norte	Peru	B2-A444	H007	V_pacos
274	B3-A309	A-309	B3-A309	Vicugna pacos	Puno_Norte	Peru	B3-A309	H031	V_pacos
275	B3-A454	A-454	B3-A454	Vicugna pacos	Puno_Norte	Peru	B3-A454	H002	V_pacos
276	B4-A158	A-158	B4-A158	Vicugna pacos	Puno_Sur	Peru	B4-A158	H008	V_pacos
277	B4-A323	A-323	B4-A323	Vicugna pacos	Puno_Norte	Peru	B4-A323	H004	V_pacos
278	B4-A462	A-462	B4-A462	Vicugna pacos	Puno_Norte	Peru	B4-A462	H009	V_pacos
279	B5-007Q	07Q	B5-007Q	Vicugna pacos	INIA_Q	Peru	B5-007Q	H042	V_pacos
280	B5-A043	A-043	B5-A043	Vicugna pacos	Puno_Sur	Peru	B5-A043	H006	V_pacos
281	B5-A169	A-169	B5-A169	Vicugna pacos	Puno_Sur	Peru	B5-A169	H002	V_pacos
282	B5-A336	A-336	B5-A336	Vicugna pacos	Puno_Norte	Peru	B5-A336	H010	V_pacos
283	B5-A476	A-476	B5-A476	Vicugna pacos	Puno_Norte	Peru	B5-A476	H012	V_pacos
284	B6-021Q	21Q	B6-021Q	Vicugna pacos	INIA_Q	Peru	B6-021Q	H017	V_pacos
285	B6-A052	A-052	B6-A052	Vicugna pacos	Puno_Sur	Peru	B6-A052	H031	V_pacos
286	B6-A180	A-180	B6-A180	Vicugna pacos	Puno_Sur	Peru	B6-A180	H010	V_pacos
287	B6-A349	A-349	B6-A349	Vicugna pacos	Puno_Norte	Peru	B6-A349	H002	V_pacos
288	B6-A484	A-484	B6-A484	Vicugna pacos	Puno_Norte	Peru	B6-A484	H143	V_pacos
289	B7-034Q	34Q	B7-034Q	Vicugna pacos	INIA_Q	Peru	B7-034Q	H014	V_pacos
290	B7-A063	A-063	B7-A063	Vicugna pacos	Puno_Sur	Peru	B7-A063	H006	V_pacos
291	B7-A192	A-192	B7-A192	Vicugna pacos	Puno_Sur	Peru	B7-A192	H012	V_pacos
292	B7-A301	A-301	B7-A301	Vicugna pacos	Puno_Norte	Peru	B7-A301	H048	V_pacos
293	B7-A357	A-357	B7-A357	Vicugna pacos	Cusco_Sur	Peru	B7-A357	H004	V_pacos
294	B8-40Q	40Q	B8-40Q	Vicugna pacos	INIA_Q	Peru	B8-40Q	H004	V_pacos
295	B8-A074	A-074	B8-A074	Vicugna pacos	Puno_Sur	Peru	B8-A074	H031	V_pacos
296	B8-A206	A-206	B8-A206	Vicugna pacos	Puno_Sur	Peru	B8-A206	H106	V_pacos
297	B8-A324	A-324	B8-A324	Vicugna pacos	Puno_Norte	Peru	B8-A324	H004	V_pacos
298	B8-A371	A-371	B8-A371	Vicugna pacos	Cusco_Sur	Peru	B8-A371	H017	V_pacos
299	B9-A079	A-079	B9-A079	Vicugna pacos	Puno_Sur	Peru	B9-A079	H007	V_pacos
300	B9-A216	A-216	B9-A216	Vicugna pacos	Puno_Sur	Peru	B9-A216	H139	V_pacos
301	B9-A387	A-387	B9-A387	Vicugna pacos	Cusco_Sur	Peru	B9-A387	H014	V_pacos
302	B9-A399	A-399	B9-A399	Vicugna pacos	Cusco_Sur	Peru	B9-A399	H017	V_pacos
303	C10-A090	A-090	C10-A090	Vicugna pacos	Moquegua	Peru	C10-A090	H014	V_pacos
304	C10-A236	A-236	C10-A236	Vicugna pacos	Tarata	Peru	C10-A236	H004	V_pacos
305	C10-A405	A-405	C10-A405	Vicugna pacos	Cusco_Sur	Peru	C10-A405	H012	V_pacos
306	C10-A417	A-417	C10-A417	Vicugna pacos	Cusco_Sur	Peru	C10-A417	H002	V_pacos
307	C11-56Q	56Q	C11-56Q	Vicugna pacos	INIA_Q	Peru	C11-56Q	H005	V_pacos
308	C11-A101	A-101	C11-A101	Vicugna pacos	Moquegua	Peru	C11-A101	H009	V_pacos
309	C11-A253	A-253	C11-A253	Vicugna pacos	Puno_Norte	Peru	C11-A253	H008	V_pacos
310	C11-A272	A-272	C11-A272	Vicugna pacos	Puno_Norte	Peru	C11-A272	H010	V_pacos
311	C11-A418	A-418	C11-A418	Vicugna pacos	Cusco_Sur	Peru	C11-A418	H063	V_pacos
312	C12-1Q	01Q	C12-1Q	Vicugna pacos	INIA_Q	Peru	C12-1Q	H007	V_pacos
313	C12-A112	A-112	C12-A112	Vicugna pacos	Moquegua	Peru	C12-A112	H002	V_pacos
314	C12-A113	A-113	C12-A113	Vicugna pacos	Puno_Sur	Peru	C12-A113	H009	V_pacos
315	C12-A266	A-266	C12-A266	Vicugna pacos	Puno_Norte	Peru	C12-A266	H014	V_pacos
316	C12-A430	A-430	C12-A430	Vicugna pacos	Puno_Norte	Peru	C12-A430	H017	V_pacos
317	C1-A003	A-003	C1-A003	Vicugna pacos	Puno_Sur	Peru	C1-A003	H005	V_pacos
318	C1-A127	A-127	C1-A127	Vicugna pacos	Puno_Sur	Peru	C1-A127	H009	V_pacos
319	C1-A281	A-281	C1-A281	Vicugna pacos	Puno_Norte	Peru	C1-A281	H008	V_pacos
320	C1-A437	A-437	C1-A437	Vicugna pacos	Puno_Norte	Peru	C1-A437	H002	V_pacos
321	C2-A014	A-014	C2-A014	Vicugna pacos	Puno_Sur	Peru	C2-A014	H087	V_pacos
322	C2-A136	A-136	C2-A136	Vicugna pacos	Puno_Sur	Peru	C2-A136	H041	V_pacos
323	C2-A293	A-293	C2-A293	Vicugna pacos	Puno_Norte	Peru	C2-A293	H008	V_pacos
324	C2-A445	A-445	C2-A445	Vicugna pacos	Puno_Norte	Peru	C2-A445	H006	V_pacos
325	C3-A025	A-025	C3-A025	Vicugna pacos	Puno_Sur	Peru	C3-A025	H007	V_pacos
326	C3-A148	A-148	C3-A148	Vicugna pacos	Puno_Sur	Peru	C3-A148	H031	V_pacos
327	C3-A311	A-311	C3-A311	Vicugna pacos	Puno_Norte	Peru	C3-A311	H004	V_pacos
328	C3-A455	A-455	C3-A455	Vicugna pacos	Puno_Norte	Peru	C3-A455	H010	V_pacos
329	C4-A035	A-035	C4-A035	Vicugna pacos	Puno_Sur	Peru	C4-A035	H004	V_pacos
330	C4-A159	A-159	C4-A159	Vicugna pacos	Puno_Sur	Peru	C4-A159	H006	V_pacos
331	C4-A325	A-325	C4-A325	Vicugna pacos	Puno_Norte	Peru	C4-A325	H141	V_pacos
332	C4-A463	A-463	C4-A463	Vicugna pacos	Puno_Norte	Peru	C4-A463	H031	V_pacos
333	C5-008Q	08Q	C5-008Q	Vicugna pacos	INIA_Q	Peru	C5-008Q	H004	V_pacos
334	C5-A044	A-044	C5-A044	Vicugna pacos	Puno_Sur	Peru	C5-A044	H005	V_pacos
335	C5-A170	A-170	C5-A170	Vicugna pacos	Puno_Sur	Peru	C5-A170	H008	V_pacos
336	C5-A338	A-338	C5-A338	Vicugna pacos	Puno_Norte	Peru	C5-A338	H010	V_pacos
337	C5-A477	A-477	C5-A477	Vicugna pacos	Puno_Norte	Peru	C5-A477	H004	V_pacos
338	C6-022Q	22Q	C6-022Q	Vicugna pacos	INIA_Q	Peru	C6-022Q	H017	V_pacos
339	C6-A054	A-054	C6-A054	Vicugna pacos	Puno_Sur	Peru	C6-A054	H007	V_pacos
340	C6-A182	A-182	C6-A182	Vicugna pacos	Puno_Sur	Peru	C6-A182	H006	V_pacos
341	C6-A350	A-350	C6-A350	Vicugna pacos	Puno_Norte	Peru	C6-A350	H004	V_pacos
342	C6-A513	A-513	C6-A513	Vicugna pacos	Puno_Sur	Peru	C6-A513	H014	V_pacos
343	C7-037Q	37Q	C7-037Q	Vicugna pacos	INIA_Q	Peru	C7-037Q	H013	V_pacos
344	C7-A064	A-064	C7-A064	Vicugna pacos	Puno_Sur	Peru	C7-A064	H014	V_pacos
345	C7-A193	A-193	C7-A193	Vicugna pacos	Puno_Sur	Peru	C7-A193	H004	V_pacos
346	C7-A362	A-362	C7-A362	Vicugna pacos	Cusco_Sur	Peru	C7-A362	H012	V_pacos
347	C8-41Q	41Q	C8-41Q	Vicugna pacos	INIA_Q	Peru	C8-41Q	H088	V_pacos
348	C8-A076	A-076	C8-A076	Vicugna pacos	Puno_Sur	Peru	C8-A076	H008	V_pacos
349	C8-A207	A-207	C8-A207	Vicugna pacos	Puno_Sur	Peru	C8-A207	H002	V_pacos
350	C8-A340	A-340	C8-A340	Vicugna pacos	Puno_Norte	Peru	C8-A340	H010	V_pacos
351	C8-A373	A-373	C8-A373	Vicugna pacos	Cusco_Sur	Peru	C8-A373	H009	V_pacos
352	C9-A080	A-080	C9-A080	Vicugna pacos	Puno_Sur	Peru	C9-A080	H008	V_pacos
353	C9-A218	A-218	C9-A218	Vicugna pacos	Puno_Sur	Peru	C9-A218	H147	V_pacos
354	C9-A388	A-388	C9-A388	Vicugna pacos	Cusco_Sur	Peru	C9-A388	H004	V_pacos
355	C9-A400	A-400	C9-A400	Vicugna pacos	Cusco_Sur	Peru	C9-A400	H005	V_pacos
356	D10-A092	A-092	D10-A092	Vicugna pacos	Moquegua	Peru	D10-A092	H150	V_pacos
357	D10-A237	A-237	D10-A237	Vicugna pacos	Tarata	Peru	D10-A237	H002	V_pacos
358	D10-A407	A-407	D10-A407	Vicugna pacos	Cusco_Sur	Peru	D10-A407	H002	V_pacos
359	D10-A419	A-419	D10-A419	Vicugna pacos	Cusco_Sur	Peru	D10-A419	H017	V_pacos
360	D11-57Q	57Q	D11-57Q	Vicugna pacos	INIA_Q	Peru	D11-57Q	H005	V_pacos
361	D11-A103	A-103	D11-A103	Vicugna pacos	Moquegua	Peru	D11-A103	H008	V_pacos
362	D11-A255	A-255	D11-A255	Vicugna pacos	Puno_Norte	Peru	D11-A255	H002	V_pacos
363	D11-A375	A-375	D11-A375	Vicugna pacos	Cusco_Sur	Peru	D11-A375	H027	V_pacos
364	D11-A420	A-420	D11-A420	Vicugna pacos	Cusco_Sur	Peru	D11-A420	H012	V_pacos
365	D12-9Q	09Q	D12-9Q	Vicugna pacos	INIA_Q	Peru	D12-9Q	H146	V_pacos
366	D12-A115	A-115	D12-A115	Vicugna pacos	Puno_Sur	Peru	D12-A115	H006	V_pacos
367	D12-A125	A-125	D12-A125	Vicugna pacos	Puno_Sur	Peru	D12-A125	H010	V_pacos
368	D12-A270	A-270	D12-A270	Vicugna pacos	Puno_Norte	Peru	D12-A270	H009	V_pacos
369	D12-A431	A-431	D12-A431	Vicugna pacos	Puno_Norte	Peru	D12-A431	H005	V_pacos
370	D1-A004	A-004	D1-A004	Vicugna pacos	Puno_Sur	Peru	D1-A004	H012	V_pacos
371	D1-A128	A-128	D1-A128	Vicugna pacos	Puno_Sur	Peru	D1-A128	H005	V_pacos
372	D1-A282	A-282	D1-A282	Vicugna pacos	Puno_Norte	Peru	D1-A282	H005	V_pacos
373	D1-A438	A-438	D1-A438	Vicugna pacos	Puno_Norte	Peru	D1-A438	H017	V_pacos
374	D2-A015	A-015	D2-A015	Vicugna pacos	Puno_Sur	Peru	D2-A015	H092	V_pacos
375	D2-A137	A-137	D2-A137	Vicugna pacos	Puno_Sur	Peru	D2-A137	H002	V_pacos
376	D2-A294	A-294	D2-A294	Vicugna pacos	Puno_Norte	Peru	D2-A294	H007	V_pacos
378	D3-A026	A-026	D3-A026	Vicugna pacos	Puno_Sur	Peru	D3-A026	H014	V_pacos
379	D3-A149	A-149	D3-A149	Vicugna pacos	Puno_Sur	Peru	D3-A149	H004	V_pacos
380	D3-A313	A-313	D3-A313	Vicugna pacos	Puno_Norte	Peru	D3-A313	H014	V_pacos
381	D3-A456	A-456	D3-A456	Vicugna pacos	Puno_Norte	Peru	D3-A456	H005	V_pacos
382	D4-A036	A-036	D4-A036	Vicugna pacos	Puno_Sur	Peru	D4-A036	H083	V_pacos
383	D4-A160	A-160	D4-A160	Vicugna pacos	Puno_Sur	Peru	D4-A160	H005	V_pacos
384	D4-A326	A-326	D4-A326	Vicugna pacos	Puno_Norte	Peru	D4-A326	H004	V_pacos
385	D4-A465	A-465	D4-A465	Vicugna pacos	Puno_Norte	Peru	D4-A465	H005	V_pacos
386	D5-011Q	11Q	D5-011Q	Vicugna pacos	INIA_Q	Peru	D5-011Q	H064	V_pacos
387	D5-A045	A-045	D5-A045	Vicugna pacos	Puno_Sur	Peru	D5-A045	H005	V_pacos
388	D5-A171	A-171	D5-A171	Vicugna pacos	Puno_Sur	Peru	D5-A171	H008	V_pacos
389	D5-A339	A-339	D5-A339	Vicugna pacos	Puno_Norte	Peru	D5-A339	H016	V_pacos
390	D5-A478	A-478	D5-A478	Vicugna pacos	Puno_Norte	Peru	D5-A478	H002	V_pacos
391	D6-023Q	23Q	D6-023Q	Vicugna pacos	INIA_Q	Peru	D6-023Q	H004	V_pacos
392	D6-A055	A-055	D6-A055	Vicugna pacos	Puno_Sur	Peru	D6-A055	H121	V_pacos
393	D6-A184	A-184	D6-A184	Vicugna pacos	Puno_Sur	Peru	D6-A184	H027	V_pacos
394	D6-A285	A-285	D6-A285	Vicugna pacos	Puno_Norte	Peru	D6-A285	H004	V_pacos
395	D6-A351	A-351	D6-A351	Vicugna pacos	Puno_Norte	Peru	D6-A351	H017	V_pacos
396	D7-038Q	38Q	D7-038Q	Vicugna pacos	INIA_Q	Peru	D7-038Q	H002	V_pacos
397	D7-A066	A-066	D7-A066	Vicugna pacos	Puno_Sur	Peru	D7-A066	H016	V_pacos
398	D7-A194	A-194	D7-A194	Vicugna pacos	Puno_Sur	Peru	D7-A194	H011	V_pacos
399	D7-A310	A-310	D7-A310	Vicugna pacos	Puno_Norte	Peru	D7-A310	H008	V_pacos
400	D7-A363	A-363	D7-A363	Vicugna pacos	Cusco_Sur	Peru	D7-A363	H063	V_pacos
401	D8-46Q	46Q	D8-46Q	Vicugna pacos	INIA_Q	Peru	D8-46Q	H010	V_pacos
402	D8-A120	A-120	D8-A120	Vicugna pacos	Puno_Sur	Peru	D8-A120	H007	V_pacos
403	D8-A208	A-208	D8-A208	Vicugna pacos	Puno_Sur	Peru	D8-A208	H005	V_pacos
404	D8-A345	A-345	D8-A345	Vicugna pacos	Puno_Norte	Peru	D8-A345	H011	V_pacos
405	D8-A374	A-374	D8-A374	Vicugna pacos	Cusco_Sur	Peru	D8-A374	H017	V_pacos
406	D9-A082	A-082	D9-A082	Vicugna pacos	Puno_Sur	Peru	D9-A082	H010	V_pacos
407	D9-A389	A-389	D9-A389	Vicugna pacos	Cusco_Sur	Peru	D9-A389	H009	V_pacos
408	D9-A402	A-402	D9-A402	Vicugna pacos	Cusco_Sur	Peru	D9-A402	H004	V_pacos
409	E10-A093	A-093	E10-A093	Vicugna pacos	Moquegua	Peru	E10-A093	H002	V_pacos
410	E10-A238	A-238	E10-A238	Vicugna pacos	Tarata	Peru	E10-A238	H005	V_pacos
411	E10-A408	A-408	E10-A408	Vicugna pacos	Cusco_Sur	Peru	E10-A408	H002	V_pacos
412	E10-A421	A-421	E10-A421	Vicugna pacos	Cusco_Sur	Peru	E10-A421	H012	V_pacos
413	E11-58Q	58Q	E11-58Q	Vicugna pacos	INIA_Q	Peru	E11-58Q	H064	V_pacos
414	E11-A104	A-104	E11-A104	Vicugna pacos	Moquegua	Peru	E11-A104	H005	V_pacos
415	E11-A257	A-257	E11-A257	Vicugna pacos	Puno_Norte	Peru	E11-A257	H007	V_pacos
416	E11-A376	A-376	E11-A376	Vicugna pacos	Cusco_Sur	Peru	E11-A376	H031	V_pacos
417	E11-A422	A-422	E11-A422	Vicugna pacos	Cusco_Sur	Peru	E11-A422	H004	V_pacos
418	E12-A116	A-116	E12-A116	Vicugna pacos	Puno_Sur	Peru	E12-A116	H027	V_pacos
419	E12-A129	A-129	E12-A129	Vicugna pacos	Puno_Sur	Peru	E12-A129	H007	V_pacos
420	E12-A271	A-271	E12-A271	Vicugna pacos	Puno_Norte	Peru	E12-A271	H014	V_pacos
421	E12-A391	A-391	E12-A391	Vicugna pacos	Cusco_Sur	Peru	E12-A391	H013	V_pacos
422	E12-A432	A-432	E12-A432	Vicugna pacos	Puno_Norte	Peru	E12-A432	H017	V_pacos
423	E1-A005	A-005	E1-A005	Vicugna pacos	Puno_Sur	Peru	E1-A005	H007	V_pacos
424	E1-A130	A-130	E1-A130	Vicugna pacos	Puno_Sur	Peru	E1-A130	H083	V_pacos
425	E1-A439	A-439	E1-A439	Vicugna pacos	Puno_Norte	Peru	E1-A439	H002	V_pacos
426	E2-A017	A-017	E2-A017	Vicugna pacos	Puno_Sur	Peru	E2-A017	H012	V_pacos
427	E2-A139	A-139	E2-A139	Vicugna pacos	Puno_Sur	Peru	E2-A139	H006	V_pacos
428	E2-A298	A-298	E2-A298	Vicugna pacos	Puno_Norte	Peru	E2-A298	H010	V_pacos
429	E2-A447	A-447	E2-A447	Vicugna pacos	Puno_Norte	Peru	E2-A447	H004	V_pacos
430	E3-A027	A-027	E3-A027	Vicugna pacos	Puno_Sur	Peru	E3-A027	H007	V_pacos
431	E3-A151	A-151	E3-A151	Vicugna pacos	Puno_Sur	Peru	E3-A151	H004	V_pacos
432	E3-A314	A-314	E3-A314	Vicugna pacos	Puno_Norte	Peru	E3-A314	H014	V_pacos
433	E3-A457	A-457	E3-A457	Vicugna pacos	Puno_Norte	Peru	E3-A457	H006	V_pacos
434	E4-A037	A-037	E4-A037	Vicugna pacos	Puno_Sur	Peru	E4-A037	H005	V_pacos
435	E4-A163	A-163	E4-A163	Vicugna pacos	Puno_Sur	Peru	E4-A163	H005	V_pacos
436	E4-A328	A-328	E4-A328	Vicugna pacos	Puno_Norte	Peru	E4-A328	H008	V_pacos
437	E4-A466	A-466	E4-A466	Vicugna pacos	Puno_Norte	Peru	E4-A466	H005	V_pacos
438	E5-012Q	12Q	E5-012Q	Vicugna pacos	INIA_Q	Peru	E5-012Q	H004	V_pacos
439	E5-A173	A-173	E5-A173	Vicugna pacos	Puno_Sur	Peru	E5-A173	H012	V_pacos
440	E5-A341	A-341	E5-A341	Vicugna pacos	Puno_Norte	Peru	E5-A341	H005	V_pacos
441	E5-A479	A-479	E5-A479	Vicugna pacos	Puno_Norte	Peru	E5-A479	H006	V_pacos
442	E6-024Q	24Q	E6-024Q	Vicugna pacos	INIA_Q	Peru	E6-024Q	H009	V_pacos
443	E6-A057	A-057	E6-A057	Vicugna pacos	Puno_Sur	Peru	E6-A057	H004	V_pacos
444	E6-A185	A-185	E6-A185	Vicugna pacos	Puno_Sur	Peru	E6-A185	H004	V_pacos
445	E6-A288	A-288	E6-A288	Vicugna pacos	Puno_Norte	Peru	E6-A288	H007	V_pacos
446	E6-A352	A-352	E6-A352	Vicugna pacos	Puno_Norte	Peru	E6-A352	H004	V_pacos
447	E7-A067	A-067	E7-A067	Vicugna pacos	Puno_Sur	Peru	E7-A067	H016	V_pacos
448	E7-A195	A-195	E7-A195	Vicugna pacos	Puno_Sur	Peru	E7-A195	H012	V_pacos
449	E7-A364	A-364	E7-A364	Vicugna pacos	Cusco_Sur	Peru	E7-A364	H012	V_pacos
450	E8-50Q	50Q	E8-50Q	Vicugna pacos	INIA_Q	Peru	E8-50Q	H012	V_pacos
451	E8-A121	A-121	E8-A121	Vicugna pacos	Puno_Sur	Peru	E8-A121	H005	V_pacos
452	E8-A209	A-209	E8-A209	Vicugna pacos	Puno_Sur	Peru	E8-A209	H008	V_pacos
453	E8-A359	A-359	E8-A359	Vicugna pacos	Cusco_Sur	Peru	E8-A359	H006	V_pacos
454	E8-A377	A-377	E8-A377	Vicugna pacos	Cusco_Sur	Peru	E8-A377	H013	V_pacos
455	E9-A083	A-083	E9-A083	Vicugna pacos	Moquegua	Peru	E9-A083	H005	V_pacos
456	E9-A222	A-222	E9-A222	Vicugna pacos	Puno_Sur	Peru	E9-A222	H008	V_pacos
457	E9-A390	A-390	E9-A390	Vicugna pacos	Cusco_Sur	Peru	E9-A390	H004	V_pacos
458	E9-A403	A-403	E9-A403	Vicugna pacos	Cusco_Sur	Peru	E9-A403	H006	V_pacos
459	EF197164-1	Gpa01	EF197164-1	Lama guanicoe			EF197164-1	H006	L_guanicoe
460	EF197165-1	Gpa02	EF197165-1	Lama guanicoe			EF197165-1	H020	L_guanicoe
461	EF197166-1	Gpa03	EF197166-1	Lama guanicoe			EF197166-1	H020	L_guanicoe
462	EF197167-1	Gpa04	EF197167-1	Lama guanicoe			EF197167-1	H023	L_guanicoe
463	EF197168-1	Gpa05	EF197168-1	Lama guanicoe			EF197168-1	H020	L_guanicoe
464	EF197169-1	Gpa09	EF197169-1	Lama guanicoe			EF197169-1	H020	L_guanicoe
465	EF197170-1	Gpa10	EF197170-1	Lama guanicoe			EF197170-1	H020	L_guanicoe
466	EF197171-1	Gpa11	EF197171-1	Lama guanicoe			EF197171-1	H006	L_guanicoe
467	EF197172-1	Gpa12	EF197172-1	Lama guanicoe			EF197172-1	H006	L_guanicoe
468	EF197173-1	Gpa14	EF197173-1	Lama guanicoe			EF197173-1	H006	L_guanicoe
469	EF197174-1	Gpa15	EF197174-1	Lama guanicoe			EF197174-1	H006	L_guanicoe
470	EF197175-1	Gpa17	EF197175-1	Lama guanicoe			EF197175-1	H006	L_guanicoe
471	EF197176-1	Gbo01	EF197176-1	Lama guanicoe			EF197176-1	H001	L_guanicoe
472	EF197177-1	Gbo03	EF197177-1	Lama guanicoe			EF197177-1	H003	L_guanicoe
473	EF197178-1	Gbo04	EF197178-1	Lama guanicoe			EF197178-1	H001	L_guanicoe
474	EF197179-1	Gbo07	EF197179-1	Lama guanicoe			EF197179-1	H001	L_guanicoe
475	EF197180-1	Gbo09	EF197180-1	Lama guanicoe			EF197180-1	H001	L_guanicoe
476	EF197181-1	Gbo10	EF197181-1	Lama guanicoe			EF197181-1	H001	L_guanicoe
477	EF197182-1	Gbo36	EF197182-1	Lama guanicoe			EF197182-1	H001	L_guanicoe
478	EF197183-1	Gbo37	EF197183-1	Lama guanicoe			EF197183-1	H001	L_guanicoe
479	EF197184-1	Gbo38	EF197184-1	Lama guanicoe			EF197184-1	H003	L_guanicoe
480	EF197185-1	Gbo39	EF197185-1	Lama guanicoe			EF197185-1	H003	L_guanicoe
481	EF197186-1	Gbo40	EF197186-1	Lama guanicoe			EF197186-1	H001	L_guanicoe
482	EF197187-1	Gbo43	EF197187-1	Lama guanicoe			EF197187-1	H001	L_guanicoe
483	EF197188-1	Gbo48	EF197188-1	Lama guanicoe			EF197188-1	H001	L_guanicoe
484	EF197189-1	Gbo51	EF197189-1	Lama guanicoe			EF197189-1	H001	L_guanicoe
485	EF197190-1	Gbo54	EF197190-1	Lama guanicoe			EF197190-1	H001	L_guanicoe
486	EF197191-1	Gbo56	EF197191-1	Lama guanicoe			EF197191-1	H001	L_guanicoe
487	EF197192-1	Gbo57	EF197192-1	Lama guanicoe			EF197192-1	H001	L_guanicoe
488	EF197193-1	Gbo58	EF197193-1	Lama guanicoe			EF197193-1	H001	L_guanicoe
489	EF197194-1	Gbo59	EF197194-1	Lama guanicoe			EF197194-1	H003	L_guanicoe
490	EF197195-1	Gbo60	EF197195-1	Lama guanicoe			EF197195-1	H003	L_guanicoe
491	EF197196-1	Gllch01	EF197196-1	Lama guanicoe			EF197196-1	H015	L_guanicoe
492	EF197197-1	Gllch02	EF197197-1	Lama guanicoe			EF197197-1	H006	L_guanicoe
493	EF197198-1	Gllch03	EF197198-1	Lama guanicoe			EF197198-1	H006	L_guanicoe
494	EF197199-1	Gllch04	EF197199-1	Lama guanicoe			EF197199-1	H006	L_guanicoe
495	EF197200-1	Gllch05	EF197200-1	Lama guanicoe			EF197200-1	H015	L_guanicoe
496	EF197201-1	Gllch06	EF197201-1	Lama guanicoe			EF197201-1	H073	L_guanicoe
497	EF197202-1	Gllch07	EF197202-1	Lama guanicoe			EF197202-1	H003	L_guanicoe
498	EF197203-1	Gllch08	EF197203-1	Lama guanicoe			EF197203-1	H006	L_guanicoe
499	EF197204-1	Gllch09	EF197204-1	Lama guanicoe			EF197204-1	H003	L_guanicoe
500	EF197205-1	Gllch10	EF197205-1	Lama guanicoe			EF197205-1	H006	L_guanicoe
501	EF197206-1	Gllch11	EF197206-1	Lama guanicoe			EF197206-1	H029	L_guanicoe
502	EF197207-1	Gllch12	EF197207-1	Lama guanicoe			EF197207-1	H006	L_guanicoe
503	EF197208-1	Gllch13	EF197208-1	Lama guanicoe			EF197208-1	H029	L_guanicoe
504	EF197209-1	Gllch14	EF197209-1	Lama guanicoe			EF197209-1	H015	L_guanicoe
505	EF197210-1	Gllch15	EF197210-1	Lama guanicoe			EF197210-1	H003	L_guanicoe
506	EF197211-1	Gllch16	EF197211-1	Lama guanicoe			EF197211-1	H015	L_guanicoe
507	EF197212-1	Gllch17	EF197212-1	Lama guanicoe			EF197212-1	H029	L_guanicoe
508	EF197213-1	Gllch18	EF197213-1	Lama guanicoe			EF197213-1	H015	L_guanicoe
509	EF197214-1	Gllch19	EF197214-1	Lama guanicoe			EF197214-1	H029	L_guanicoe
510	EF197215-1	Gllch20	EF197215-1	Lama guanicoe			EF197215-1	H029	L_guanicoe
511	EF197216-1	Gllch21	EF197216-1	Lama guanicoe			EF197216-1	H003	L_guanicoe
512	EF197217-1	Gllch22	EF197217-1	Lama guanicoe			EF197217-1	H029	L_guanicoe
513	EF197218-1	Gllch23	EF197218-1	Lama guanicoe			EF197218-1	H029	L_guanicoe
514	EF197219-1	Gllch24	EF197219-1	Lama guanicoe			EF197219-1	H015	L_guanicoe
515	EF197220-1	Gllch25	EF197220-1	Lama guanicoe			EF197220-1	H029	L_guanicoe
516	EF197221-1	Gllch26	EF197221-1	Lama guanicoe			EF197221-1	H015	L_guanicoe
517	EF197222-1	Gllch27	EF197222-1	Lama guanicoe			EF197222-1	H015	L_guanicoe
518	EF197223-1	Gllch28	EF197223-1	Lama guanicoe			EF197223-1	H015	L_guanicoe
519	EF197224-1	Gmp01	EF197224-1	Lama guanicoe			EF197224-1	H019	L_guanicoe
520	EF197225-1	Gmp02	EF197225-1	Lama guanicoe			EF197225-1	H001	L_guanicoe
521	EF197226-1	Gmp03	EF197226-1	Lama guanicoe			EF197226-1	H001	L_guanicoe
522	EF197227-1	Gmp04	EF197227-1	Lama guanicoe			EF197227-1	H019	L_guanicoe
523	EF197228-1	Gmp05	EF197228-1	Lama guanicoe			EF197228-1	H019	L_guanicoe
524	EF197229-1	Gmp06	EF197229-1	Lama guanicoe			EF197229-1	H019	L_guanicoe
525	EF197230-1	Gmp07	EF197230-1	Lama guanicoe			EF197230-1	H019	L_guanicoe
526	EF197231-1	Gmp08	EF197231-1	Lama guanicoe			EF197231-1	H001	L_guanicoe
527	EF197232-1	Gmp09	EF197232-1	Lama guanicoe			EF197232-1	H019	L_guanicoe
528	EF197233-1	Gmp10	EF197233-1	Lama guanicoe			EF197233-1	H130	L_guanicoe
529	EF197234-1	Gmp11	EF197234-1	Lama guanicoe			EF197234-1	H019	L_guanicoe
530	EF197235-1	Gmp12	EF197235-1	Lama guanicoe			EF197235-1	H001	L_guanicoe
531	EF197236-1	Gmp13	EF197236-1	Lama guanicoe			EF197236-1	H003	L_guanicoe
532	EF197237-1	Gmp14	EF197237-1	Lama guanicoe			EF197237-1	H080	L_guanicoe
533	EF197238-1	Gmp15	EF197238-1	Lama guanicoe			EF197238-1	H001	L_guanicoe
534	EF197239-1	Gmp16	EF197239-1	Lama guanicoe			EF197239-1	H003	L_guanicoe
535	EF197240-1	Gmp17	EF197240-1	Lama guanicoe			EF197240-1	H003	L_guanicoe
536	EF197241-1	Gmp18	EF197241-1	Lama guanicoe			EF197241-1	H019	L_guanicoe
537	EF197242-1	Gmp19	EF197242-1	Lama guanicoe			EF197242-1	H019	L_guanicoe
538	EF197243-1	Gmp20	EF197243-1	Lama guanicoe			EF197243-1	H019	L_guanicoe
539	EF197244-1	Glp01	EF197244-1	Lama guanicoe			EF197244-1	H003	L_guanicoe
540	EF197245-1	Glp02	EF197245-1	Lama guanicoe			EF197245-1	H003	L_guanicoe
541	EF197246-1	Glp03	EF197246-1	Lama guanicoe			EF197246-1	H003	L_guanicoe
542	EF197247-1	Glp04	EF197247-1	Lama guanicoe			EF197247-1	H003	L_guanicoe
543	EF197248-1	Glp05	EF197248-1	Lama guanicoe			EF197248-1	H003	L_guanicoe
544	EF197249-1	Glp06	EF197249-1	Lama guanicoe			EF197249-1	H001	L_guanicoe
545	EF197250-1	Glp07	EF197250-1	Lama guanicoe			EF197250-1	H051	L_guanicoe
546	EF197251-1	Glp08	EF197251-1	Lama guanicoe			EF197251-1	H024	L_guanicoe
547	EF197252-1	Glp09	EF197252-1	Lama guanicoe			EF197252-1	H001	L_guanicoe
548	EF197253-1	Glp10	EF197253-1	Lama guanicoe			EF197253-1	H118	L_guanicoe
549	EF197254-1	Glb02	EF197254-1	Lama guanicoe			EF197254-1	H003	L_guanicoe
550	EF197255-1	Glb03	EF197255-1	Lama guanicoe			EF197255-1	H003	L_guanicoe
551	EF197256-1	Glb06	EF197256-1	Lama guanicoe			EF197256-1	H015	L_guanicoe
552	EF197257-1	Glb07	EF197257-1	Lama guanicoe			EF197257-1	H003	L_guanicoe
553	EF197258-1	Glb08	EF197258-1	Lama guanicoe			EF197258-1	H003	L_guanicoe
554	EF197259-1	Glb09	EF197259-1	Lama guanicoe			EF197259-1	H003	L_guanicoe
555	EF197260-1	Glb10	EF197260-1	Lama guanicoe			EF197260-1	H003	L_guanicoe
556	EF197261-1	Glb13	EF197261-1	Lama guanicoe			EF197261-1	H001	L_guanicoe
557	EF197262-1	Glb17	EF197262-1	Lama guanicoe			EF197262-1	H003	L_guanicoe
558	EF197263-1	Glb18	EF197263-1	Lama guanicoe			EF197263-1	H076	L_guanicoe
559	EF197264-1	Glb19	EF197264-1	Lama guanicoe			EF197264-1	H003	L_guanicoe
560	EF197265-1	Glb20	EF197265-1	Lama guanicoe			EF197265-1	H003	L_guanicoe
561	EF197266-1	Glb21	EF197266-1	Lama guanicoe			EF197266-1	H003	L_guanicoe
562	EF197267-1	Glb22	EF197267-1	Lama guanicoe			EF197267-1	H003	L_guanicoe
563	EF197268-1	Glb23	EF197268-1	Lama guanicoe			EF197268-1	H003	L_guanicoe
564	EF197269-1	Glb24	EF197269-1	Lama guanicoe			EF197269-1	H015	L_guanicoe
565	EF197270-1	Glb25	EF197270-1	Lama guanicoe			EF197270-1	H003	L_guanicoe
566	EF197271-1	Glb26	EF197271-1	Lama guanicoe			EF197271-1	H015	L_guanicoe
567	EF197272-1	Glb27	EF197272-1	Lama guanicoe			EF197272-1	H003	L_guanicoe
568	EF197273-1	Glb28	EF197273-1	Lama guanicoe			EF197273-1	H076	L_guanicoe
569	EF197274-1	Gbp01	EF197274-1	Lama guanicoe			EF197274-1	H003	L_guanicoe
570	EF197275-1	Gbp02	EF197275-1	Lama guanicoe			EF197275-1	H003	L_guanicoe
571	EF197276-1	Gbp03	EF197276-1	Lama guanicoe			EF197276-1	H003	L_guanicoe
572	EF197277-1	Gbp04	EF197277-1	Lama guanicoe			EF197277-1	H043	L_guanicoe
573	EF197278-1	Gbp05	EF197278-1	Lama guanicoe			EF197278-1	H003	L_guanicoe
574	EF197279-1	Gbp06	EF197279-1	Lama guanicoe			EF197279-1	H003	L_guanicoe
575	EF197280-1	Gbp07	EF197280-1	Lama guanicoe			EF197280-1	H003	L_guanicoe
576	EF197281-1	Gbp08	EF197281-1	Lama guanicoe			EF197281-1	H001	L_guanicoe
577	EF197282-1	Gbp09	EF197282-1	Lama guanicoe			EF197282-1	H003	L_guanicoe
578	EF197283-1	Gbp10	EF197283-1	Lama guanicoe			EF197283-1	H100	L_guanicoe
579	EF197284-1	Gbp11	EF197284-1	Lama guanicoe			EF197284-1	H003	L_guanicoe
580	EF197285-1	Gbp12	EF197285-1	Lama guanicoe			EF197285-1	H001	L_guanicoe
581	EF197286-1	Gbp13	EF197286-1	Lama guanicoe			EF197286-1	H001	L_guanicoe
582	EF197287-1	Gbp14	EF197287-1	Lama guanicoe			EF197287-1	H001	L_guanicoe
583	EF197288-1	Gbp15	EF197288-1	Lama guanicoe			EF197288-1	H003	L_guanicoe
584	EF197289-1	Gbp16	EF197289-1	Lama guanicoe			EF197289-1	H003	L_guanicoe
585	EF197290-1	Gbp17	EF197290-1	Lama guanicoe			EF197290-1	H115	L_guanicoe
586	EF197291-1	Gbp18	EF197291-1	Lama guanicoe			EF197291-1	H003	L_guanicoe
587	EF197292-1	Gbp19	EF197292-1	Lama guanicoe			EF197292-1	H001	L_guanicoe
588	EF197293-1	Gbp20	EF197293-1	Lama guanicoe			EF197293-1	H003	L_guanicoe
589	EF197294-1	Gml04	EF197294-1	Lama guanicoe			EF197294-1	H001	L_guanicoe
590	EF197295-1	Gml05	EF197295-1	Lama guanicoe			EF197295-1	H099	L_guanicoe
591	EF197296-1	Gml06	EF197296-1	Lama guanicoe			EF197296-1	H003	L_guanicoe
592	EF197297-1	Gml07	EF197297-1	Lama guanicoe			EF197297-1	H001	L_guanicoe
593	EF197298-1	Gml08	EF197298-1	Lama guanicoe			EF197298-1	H003	L_guanicoe
594	EF197299-1	Gml09	EF197299-1	Lama guanicoe			EF197299-1	H043	L_guanicoe
595	EF197300-1	Gml11	EF197300-1	Lama guanicoe			EF197300-1	H023	L_guanicoe
596	EF197301-1	Gml14	EF197301-1	Lama guanicoe			EF197301-1	H001	L_guanicoe
597	EF197302-1	Gml15	EF197302-1	Lama guanicoe			EF197302-1	H043	L_guanicoe
598	EF197303-1	gml16	EF197303-1	Lama guanicoe			EF197303-1	H043	L_guanicoe
599	EF197304-1	Gml17	EF197304-1	Lama guanicoe			EF197304-1	H001	L_guanicoe
600	EF197305-1	Gml18	EF197305-1	Lama guanicoe			EF197305-1	H001	L_guanicoe
601	EF197306-1	Gml19	EF197306-1	Lama guanicoe			EF197306-1	H023	L_guanicoe
602	EF197307-1	Gml20	EF197307-1	Lama guanicoe			EF197307-1	H001	L_guanicoe
603	EF197308-1	Gml21	EF197308-1	Lama guanicoe			EF197308-1	H003	L_guanicoe
604	EF197309-1	Gml22	EF197309-1	Lama guanicoe			EF197309-1	H003	L_guanicoe
605	EF197310-1	Gml23	EF197310-1	Lama guanicoe			EF197310-1	H003	L_guanicoe
606	EF197311-1	Gml24	EF197311-1	Lama guanicoe			EF197311-1	H003	L_guanicoe
607	EF197312-1	Gml25	EF197312-1	Lama guanicoe			EF197312-1	H101	L_guanicoe
608	EF197313-1	Gml26	EF197313-1	Lama guanicoe			EF197313-1	H003	L_guanicoe
609	EF197314-1	Gpu01	EF197314-1	Lama guanicoe			EF197314-1	H020	L_guanicoe
610	EF197315-1	Gpu02	EF197315-1	Lama guanicoe			EF197315-1	H009	L_guanicoe
611	EF197316-1	Gpu03	EF197316-1	Lama guanicoe			EF197316-1	H037	L_guanicoe
612	EF197317-1	Gpu04	EF197317-1	Lama guanicoe			EF197317-1	H020	L_guanicoe
613	EF197318-1	Gpu05	EF197318-1	Lama guanicoe			EF197318-1	H037	L_guanicoe
614	EF197319-1	Gpu06	EF197319-1	Lama guanicoe			EF197319-1	H012	L_guanicoe
615	EF197320-1	Gpu09	EF197320-1	Lama guanicoe			EF197320-1	H037	L_guanicoe
616	EF197321-1	Gpu10	EF197321-1	Lama guanicoe			EF197321-1	H009	L_guanicoe
617	EF197322-1	Gpu11	EF197322-1	Lama guanicoe			EF197322-1	H006	L_guanicoe
618	EF197323-1	Gpu12	EF197323-1	Lama guanicoe			EF197323-1	H020	L_guanicoe
619	EF197324-1	Gpu13	EF197324-1	Lama guanicoe			EF197324-1	H037	L_guanicoe
620	EF197325-1	Gpu14	EF197325-1	Lama guanicoe			EF197325-1	H009	L_guanicoe
621	EF197326-1	Gpu15	EF197326-1	Lama guanicoe			EF197326-1	H009	L_guanicoe
622	EF197327-1	Gpu16	EF197327-1	Lama guanicoe			EF197327-1	H020	L_guanicoe
623	EF197328-1	Gpu17	EF197328-1	Lama guanicoe			EF197328-1	H020	L_guanicoe
624	EF197329-1	Gpu18	EF197329-1	Lama guanicoe			EF197329-1	H020	L_guanicoe
625	EF197330-1	Gpu19	EF197330-1	Lama guanicoe			EF197330-1	H020	L_guanicoe
626	EF197331-1	Gpu22	EF197331-1	Lama guanicoe			EF197331-1	H009	L_guanicoe
627	EF197332-1	Gpu23	EF197332-1	Lama guanicoe			EF197332-1	H020	L_guanicoe
628	EF197333-1	Gpu24	EF197333-1	Lama guanicoe			EF197333-1	H006	L_guanicoe
629	EF197334-1	Gpk05	EF197334-1	Lama guanicoe			EF197334-1	H024	L_guanicoe
630	EF197335-1	Gpk06	EF197335-1	Lama guanicoe			EF197335-1	H003	L_guanicoe
631	EF197336-1	Gpk07	EF197336-1	Lama guanicoe			EF197336-1	H003	L_guanicoe
632	EF197337-1	Gpk08	EF197337-1	Lama guanicoe			EF197337-1	H003	L_guanicoe
633	EF197338-1	Gpk09	EF197338-1	Lama guanicoe			EF197338-1	H001	L_guanicoe
634	EF197339-1	Gpk10	EF197339-1	Lama guanicoe			EF197339-1	H003	L_guanicoe
635	EF197340-1	Gpk11	EF197340-1	Lama guanicoe			EF197340-1	H015	L_guanicoe
636	EF197341-1	Gpk12	EF197341-1	Lama guanicoe			EF197341-1	H024	L_guanicoe
637	EF197342-1	Gpk13	EF197342-1	Lama guanicoe			EF197342-1	H024	L_guanicoe
638	EF197343-1	Gpk14	EF197343-1	Lama guanicoe			EF197343-1	H003	L_guanicoe
639	EF197344-1	Gpk15	EF197344-1	Lama guanicoe			EF197344-1	H003	L_guanicoe
640	EF197345-1	Gpk16	EF197345-1	Lama guanicoe			EF197345-1	H034	L_guanicoe
641	EF197346-1	Gpk17	EF197346-1	Lama guanicoe			EF197346-1	H015	L_guanicoe
642	EF197347-1	Gpk18	EF197347-1	Lama guanicoe			EF197347-1	H003	L_guanicoe
643	EF197348-1	Gpk19	EF197348-1	Lama guanicoe			EF197348-1	H001	L_guanicoe
644	EF197349-1	Gpk20	EF197349-1	Lama guanicoe			EF197349-1	H039	L_guanicoe
645	EF197350-1	Gpk21	EF197350-1	Lama guanicoe			EF197350-1	H001	L_guanicoe
646	EF197351-1	Gpk22	EF197351-1	Lama guanicoe			EF197351-1	H003	L_guanicoe
647	EF197352-1	Gpk23	EF197352-1	Lama guanicoe			EF197352-1	H003	L_guanicoe
648	EF197353-1	Gpk24	EF197353-1	Lama guanicoe			EF197353-1	H003	L_guanicoe
649	EF197354-1	Gtf01	EF197354-1	Lama guanicoe			EF197354-1	H035	L_guanicoe
650	EF197355-1	Gtf02	EF197355-1	Lama guanicoe			EF197355-1	H023	L_guanicoe
651	EF197356-1	Gtf03	EF197356-1	Lama guanicoe			EF197356-1	H001	L_guanicoe
652	EF197357-1	Gtf04	EF197357-1	Lama guanicoe			EF197357-1	H035	L_guanicoe
653	EF197358-1	Gtf05	EF197358-1	Lama guanicoe			EF197358-1	H001	L_guanicoe
654	EF197359-1	Gtf06	EF197359-1	Lama guanicoe			EF197359-1	H001	L_guanicoe
655	EF197360-1	Gtf07	EF197360-1	Lama guanicoe			EF197360-1	H001	L_guanicoe
656	EF197361-1	Gtf08	EF197361-1	Lama guanicoe			EF197361-1	H001	L_guanicoe
657	EF197362-1	Gtf09	EF197362-1	Lama guanicoe			EF197362-1	H001	L_guanicoe
658	EF197363-1	Gtf10	EF197363-1	Lama guanicoe			EF197363-1	H001	L_guanicoe
659	EF197364-1	Gtf11	EF197364-1	Lama guanicoe			EF197364-1	H001	L_guanicoe
660	EF197365-1	Gtfc01	EF197365-1	Lama guanicoe			EF197365-1	H001	L_guanicoe
661	EF197366-1	Gtfc03	EF197366-1	Lama guanicoe			EF197366-1	H001	L_guanicoe
662	EF197367-1	Gtfc04	EF197367-1	Lama guanicoe			EF197367-1	H001	L_guanicoe
663	EF197368-1	Gtfp01	EF197368-1	Lama guanicoe			EF197368-1	H001	L_guanicoe
664	EF197369-1	Gtfp02	EF197369-1	Lama guanicoe			EF197369-1	H001	L_guanicoe
665	EF197370-1	Gtfp03	EF197370-1	Lama guanicoe			EF197370-1	H001	L_guanicoe
666	EF197371-1	Gtfp04	EF197371-1	Lama guanicoe			EF197371-1	H001	L_guanicoe
667	EF197372-1	Gtfp07	EF197372-1	Lama guanicoe			EF197372-1	H001	L_guanicoe
668	EF197373-1	Gtfp10	EF197373-1	Lama guanicoe			EF197373-1	H001	L_guanicoe
669	EF197374-1	Gvch01	EF197374-1	Lama guanicoe			EF197374-1	H159	L_guanicoe
670	EF197375-1	Gvch02	EF197375-1	Lama guanicoe			EF197375-1	H161	L_guanicoe
671	EF197376-1	Gvch03	EF197376-1	Lama guanicoe			EF197376-1	H046	L_guanicoe
672	EF197377-1	Gvch04	EF197377-1	Lama guanicoe			EF197377-1	H015	L_guanicoe
673	EF197378-1	Gvch05	EF197378-1	Lama guanicoe			EF197378-1	H003	L_guanicoe
674	EF197379-1	Gvch06	EF197379-1	Lama guanicoe			EF197379-1	H001	L_guanicoe
675	EF197380-1	Gvch07	EF197380-1	Lama guanicoe			EF197380-1	H046	L_guanicoe
676	EF197381-1	Gvch08	EF197381-1	Lama guanicoe			EF197381-1	H098	L_guanicoe
677	EF197382-1	Gvch09	EF197382-1	Lama guanicoe			EF197382-1	H003	L_guanicoe
678	EF197383-1	Gvch10	EF197383-1	Lama guanicoe			EF197383-1	H003	L_guanicoe
679	EF197384-1	Gvch17	EF197384-1	Lama guanicoe			EF197384-1	H003	L_guanicoe
680	EF197385-1	Gvch19	EF197385-1	Lama guanicoe			EF197385-1	H043	L_guanicoe
681	EF197386-1	Gvch20	EF197386-1	Lama guanicoe			EF197386-1	H003	L_guanicoe
682	EF197387-1	Gvch26	EF197387-1	Lama guanicoe			EF197387-1	H003	L_guanicoe
683	EF197388-1	Gvch28	EF197388-1	Lama guanicoe			EF197388-1	H003	L_guanicoe
684	EF197389-1	Gvch29	EF197389-1	Lama guanicoe			EF197389-1	H003	L_guanicoe
685	EF197390-1	Gvch31	EF197390-1	Lama guanicoe			EF197390-1	H075	L_guanicoe
686	EF197391-1	Gvch32	EF197391-1	Lama guanicoe			EF197391-1	H003	L_guanicoe
687	EF197392-1	Gvch40	EF197392-1	Lama guanicoe			EF197392-1	H111	L_guanicoe
688	EF197393-1	Gvch46	EF197393-1	Lama guanicoe			EF197393-1	H075	L_guanicoe
689	EF197394-1	Gtp01	EF197394-1	Lama guanicoe			EF197394-1	H003	L_guanicoe
690	EF197395-1	Gtp02	EF197395-1	Lama guanicoe			EF197395-1	H034	L_guanicoe
691	EF197396-1	Gtp03	EF197396-1	Lama guanicoe			EF197396-1	H003	L_guanicoe
692	EF197397-1	Gtp04	EF197397-1	Lama guanicoe			EF197397-1	H003	L_guanicoe
693	EF197398-1	Gtp05	EF197398-1	Lama guanicoe			EF197398-1	H001	L_guanicoe
694	EF197399-1	Gtp06	EF197399-1	Lama guanicoe			EF197399-1	H003	L_guanicoe
695	EF197400-1	Gtp08	EF197400-1	Lama guanicoe			EF197400-1	H003	L_guanicoe
696	EF197401-1	Gtp09	EF197401-1	Lama guanicoe			EF197401-1	H003	L_guanicoe
697	EF197402-1	Gtp10	EF197402-1	Lama guanicoe			EF197402-1	H003	L_guanicoe
698	EF197403-1	Gtp11	EF197403-1	Lama guanicoe			EF197403-1	H001	L_guanicoe
699	EF197404-1	Gtp12	EF197404-1	Lama guanicoe			EF197404-1	H034	L_guanicoe
700	EF197405-1	Gtp13	EF197405-1	Lama guanicoe			EF197405-1	H034	L_guanicoe
701	EF197406-1	Gtp14	EF197406-1	Lama guanicoe			EF197406-1	H001	L_guanicoe
702	EF197407-1	Gtp15	EF197407-1	Lama guanicoe			EF197407-1	H021	L_guanicoe
703	EF197408-1	Gtp16	EF197408-1	Lama guanicoe			EF197408-1	H061	L_guanicoe
704	EF197409-1	Gtp17	EF197409-1	Lama guanicoe			EF197409-1	H061	L_guanicoe
705	EF197410-1	Gtp18	EF197410-1	Lama guanicoe			EF197410-1	H061	L_guanicoe
706	EF197411-1	Gtp19	EF197411-1	Lama guanicoe			EF197411-1	H001	L_guanicoe
707	EF197412-1	Gtp20	EF197412-1	Lama guanicoe			EF197412-1	H021	L_guanicoe
708	EF197413-1	Gtp28	EF197413-1	Lama guanicoe			EF197413-1	H034	L_guanicoe
709	EF197414-1	Gif01	EF197414-1	Lama guanicoe			EF197414-1	H003	L_guanicoe
710	EF197415-1	Gif02	EF197415-1	Lama guanicoe			EF197415-1	H003	L_guanicoe
711	EF197416-1	Gif03	EF197416-1	Lama guanicoe			EF197416-1	H003	L_guanicoe
712	EF197417-1	Gif04	EF197417-1	Lama guanicoe			EF197417-1	H003	L_guanicoe
713	EF197418-1	Gif05	EF197418-1	Lama guanicoe			EF197418-1	H021	L_guanicoe
714	EF197419-1	Gif06	EF197419-1	Lama guanicoe			EF197419-1	H021	L_guanicoe
715	EF197420-1	Gif07	EF197420-1	Lama guanicoe			EF197420-1	H021	L_guanicoe
716	EF197421-1	Gif08	EF197421-1	Lama guanicoe			EF197421-1	H021	L_guanicoe
717	EF197422-1	Gif09	EF197422-1	Lama guanicoe			EF197422-1	H021	L_guanicoe
718	EF197423-1	Gif10	EF197423-1	Lama guanicoe			EF197423-1	H021	L_guanicoe
719	EF197424-1	Gif11	EF197424-1	Lama guanicoe			EF197424-1	H021	L_guanicoe
720	EF197425-1	Gif12	EF197425-1	Lama guanicoe			EF197425-1	H021	L_guanicoe
721	EF197426-1	Gif13	EF197426-1	Lama guanicoe			EF197426-1	H021	L_guanicoe
722	EF197427-1	Gif14	EF197427-1	Lama guanicoe			EF197427-1	H021	L_guanicoe
723	EF197428-1	Gif15	EF197428-1	Lama guanicoe			EF197428-1	H021	L_guanicoe
724	EF197429-1	Gif16	EF197429-1	Lama guanicoe			EF197429-1	H021	L_guanicoe
725	EF197430-1	Gif17	EF197430-1	Lama guanicoe			EF197430-1	H021	L_guanicoe
726	EF197431-1	Gif18	EF197431-1	Lama guanicoe			EF197431-1	H021	L_guanicoe
727	EF197432-1	Gif19	EF197432-1	Lama guanicoe			EF197432-1	H023	L_guanicoe
728	EF197433-1	Gif20	EF197433-1	Lama guanicoe			EF197433-1	H023	L_guanicoe
729	EF197434-1	Gif21	EF197434-1	Lama guanicoe			EF197434-1	H023	L_guanicoe
730	EF197435-1	Gif22	EF197435-1	Lama guanicoe			EF197435-1	H023	L_guanicoe
731	EF197436-1	Gif23	EF197436-1	Lama guanicoe			EF197436-1	H023	L_guanicoe
732	EF197437-1	Gif24	EF197437-1	Lama guanicoe			EF197437-1	H023	L_guanicoe
733	EF197438-1	Gif25	EF197438-1	Lama guanicoe			EF197438-1	H023	L_guanicoe
734	EF197439-1	Gif26	EF197439-1	Lama guanicoe			EF197439-1	H023	L_guanicoe
735	EF197440-1	Gin01	EF197440-1	Lama guanicoe			EF197440-1	H001	L_guanicoe
736	EF197441-1	Gin02	EF197441-1	Lama guanicoe			EF197441-1	H001	L_guanicoe
737	EF197442-1	Gin03	EF197442-1	Lama guanicoe			EF197442-1	H001	L_guanicoe
738	EF197443-1	Gin04	EF197443-1	Lama guanicoe			EF197443-1	H001	L_guanicoe
739	EF197444-1	Gin7	EF197444-1	Lama guanicoe			EF197444-1	H001	L_guanicoe
740	EF197445-1	Gin9	EF197445-1	Lama guanicoe			EF197445-1	H001	L_guanicoe
741	EF197446-1	Gin6	EF197446-1	Lama guanicoe			EF197446-1	H003	L_guanicoe
742	EF197447-1	Gin23	EF197447-1	Lama guanicoe			EF197447-1	H142	L_guanicoe
743	EF197448-1	Gha26a	EF197448-1	Lama guanicoe			EF197448-1	H044	L_guanicoe
744	EF197449-1	Gha31a	EF197449-1	Lama guanicoe			EF197449-1	H044	L_guanicoe
745	EF197450-1	Gha07a	EF197450-1	Lama guanicoe			EF197450-1	H009	L_guanicoe
746	EF197451-1	Gha01	EF197451-1	Lama guanicoe			EF197451-1	H040	L_guanicoe
747	EF197452-1	Gha02	EF197452-1	Lama guanicoe			EF197452-1	H085	L_guanicoe
748	EF197453-1	Gha03	EF197453-1	Lama guanicoe			EF197453-1	H025	L_guanicoe
749	EF197454-1	Gha04	EF197454-1	Lama guanicoe			EF197454-1	H040	L_guanicoe
750	EF197455-1	Gha05	EF197455-1	Lama guanicoe			EF197455-1	H025	L_guanicoe
751	EF197456-1	Gha06	EF197456-1	Lama guanicoe			EF197456-1	H025	L_guanicoe
752	EF197457-1	Gha07	EF197457-1	Lama guanicoe			EF197457-1	H025	L_guanicoe
753	EF197458-1	Gha08	EF197458-1	Lama guanicoe			EF197458-1	H025	L_guanicoe
754	EF197459-1	Gha09	EF197459-1	Lama guanicoe			EF197459-1	H084	L_guanicoe
755	EF197460-1	Gha11	EF197460-1	Lama guanicoe			EF197460-1	H025	L_guanicoe
756	EF197461-1	Gha03a	EF197461-1	Lama guanicoe			EF197461-1	H025	L_guanicoe
757	EF197462-1	Gha06a	EF197462-1	Lama guanicoe			EF197462-1	H044	L_guanicoe
758	EF197463-1	Gha08a	EF197463-1	Lama guanicoe			EF197463-1	H040	L_guanicoe
759	EF197464-1	Vll01	EF197464-1	Vicugna vicugnavicugna			EF197464-1	H057	V_vicugna
760	EF197465-1	Vll02	EF197465-1	Vicugna vicugnavicugna			EF197465-1	H022	V_vicugna
761	EF197466-1	Vll03	EF197466-1	Vicugna vicugnavicugna			EF197466-1	H069	V_vicugna
762	EF197467-1	Vll05	EF197467-1	Vicugna vicugnavicugna			EF197467-1	H057	V_vicugna
763	EF197468-1	Vll08	EF197468-1	Vicugna vicugnavicugna			EF197468-1	H002	V_vicugna
764	EF197469-1	Vll09	EF197469-1	Vicugna vicugnavicugna			EF197469-1	H002	V_vicugna
765	EF197470-1	Vll10	EF197470-1	Vicugna vicugnavicugna			EF197470-1	H058	V_vicugna
766	EF197471-1	Vll11	EF197471-1	Vicugna vicugnavicugna			EF197471-1	H058	V_vicugna
767	EF197472-1	Vll12	EF197472-1	Vicugna vicugnavicugna			EF197472-1	H097	V_vicugna
768	EF197473-1	Vca01	EF197473-1	Vicugna vicugnamensalis			EF197473-1	H002	V_vicugna
769	EF197474-1	Vca02	EF197474-1	Vicugna vicugnamensalis			EF197474-1	H028	V_vicugna
770	EF197475-1	Vca03	EF197475-1	Vicugna vicugnamensalis			EF197475-1	H055	V_vicugna
771	EF197476-1	Vca04	EF197476-1	Vicugna vicugnamensalis			EF197476-1	H055	V_vicugna
772	EF197477-1	Vpa01	EF197477-1	Vicugna vicugnamensalis			EF197477-1	H013	V_vicugna
773	EF197478-1	Vpa02	EF197478-1	Vicugna vicugnamensalis			EF197478-1	H002	V_vicugna
774	EF197479-1	Vpa03	EF197479-1	Vicugna vicugnamensalis			EF197479-1	H002	V_vicugna
775	EF197480-1	Vpa04	EF197480-1	Vicugna vicugnamensalis			EF197480-1	H002	V_vicugna
776	EF197481-1	Vpa05	EF197481-1	Vicugna vicugnamensalis			EF197481-1	H002	V_vicugna
777	EF197482-1	Vpa06	EF197482-1	Vicugna vicugnamensalis			EF197482-1	H002	V_vicugna
778	EF197483-1	Vss01	EF197483-1	Vicugna vicugnamensalis			EF197483-1	H014	V_vicugna
779	EF197484-1	Vss02	EF197484-1	Vicugna vicugnamensalis			EF197484-1	H014	V_vicugna
780	EF197485-1	Vss03	EF197485-1	Vicugna vicugnamensalis			EF197485-1	H002	V_vicugna
781	EF197486-1	Vss04	EF197486-1	Vicugna vicugnamensalis			EF197486-1	H045	V_vicugna
782	EF197487-1	Vss05	EF197487-1	Vicugna vicugnamensalis			EF197487-1	H059	V_vicugna
783	EF197488-1	Vn3c02	EF197488-1	Vicugna vicugnavicugna			EF197488-1	H002	V_vicugna
784	EF197489-1	Vn3c06	EF197489-1	Vicugna vicugnavicugna			EF197489-1	H002	V_vicugna
785	EF197490-1	Vn3c09	EF197490-1	Vicugna vicugnavicugna			EF197490-1	H056	V_vicugna
786	EF197491-1	Vci02	EF197491-1	Vicugna vicugnavicugna			EF197491-1	H022	V_vicugna
787	EF197492-1	Vci08	EF197492-1	Vicugna vicugnavicugna			EF197492-1	H095	V_vicugna
788	EF197493-1	Vci10	EF197493-1	Vicugna vicugnavicugna			EF197493-1	H066	V_vicugna
789	EF197494-1	Vci11	EF197494-1	Vicugna vicugnavicugna			EF197494-1	H022	V_vicugna
790	EF197495-1	Vci12	EF197495-1	Vicugna vicugnavicugna			EF197495-1	H022	V_vicugna
791	EF197496-1	Vci13	EF197496-1	Vicugna vicugnavicugna			EF197496-1	H090	V_vicugna
792	EF197497-1	Vcat01	EF197497-1	Vicugna vicugnavicugna			EF197497-1	H002	V_vicugna
793	EF197498-1	Vcat02	EF197498-1	Vicugna vicugnavicugna			EF197498-1	H022	V_vicugna
794	EF197499-1	Vcat03	EF197499-1	Vicugna vicugnavicugna			EF197499-1	H002	V_vicugna
795	EF197500-1	Vsj02	EF197500-1	Vicugna vicugnavicugna			EF197500-1	H094	V_vicugna
796	EF197501-1	Vsj03	EF197501-1	Vicugna vicugnavicugna			EF197501-1	H056	V_vicugna
797	EF197502-1	VIC1	EF197502-1	Vicugna vicugnamensalis			EF197502-1	H153	V_vicugna
798	EF197503-1	VIC9	EF197503-1	Vicugna vicugnamensalis			EF197503-1	H010	V_vicugna
799	EF197504-1	VIC11	EF197504-1	Vicugna vicugnamensalis			EF197504-1	H002	V_vicugna
800	EF197505-1	VIC16	EF197505-1	Vicugna vicugnamensalis			EF197505-1	H002	V_vicugna
801	EF197506-1	VIC17	EF197506-1	Vicugna vicugnamensalis			EF197506-1	H018	V_vicugna
802	EF197507-1	VIC18	EF197507-1	Vicugna vicugnamensalis			EF197507-1	H018	V_vicugna
803	EF197508-1	VIC19	EF197508-1	Vicugna vicugnamensalis			EF197508-1	H018	V_vicugna
804	EF197509-1	VIC20	EF197509-1	Vicugna vicugnamensalis			EF197509-1	H013	V_vicugna
805	EF197510-1	VIC21	EF197510-1	Vicugna vicugnamensalis			EF197510-1	H013	V_vicugna
806	EF197511-1	VIC22	EF197511-1	Vicugna vicugnamensalis			EF197511-1	H002	V_vicugna
807	EF197512-1	VIC23	EF197512-1	Vicugna vicugnamensalis			EF197512-1	H018	V_vicugna
808	EF197513-1	VIC24	EF197513-1	Vicugna vicugnamensalis			EF197513-1	H011	V_vicugna
809	EF197514-1	VIC33	EF197514-1	Vicugna vicugnamensalis			EF197514-1	H002	V_vicugna
810	EF197515-1	VIC37	EF197515-1	Vicugna vicugnamensalis			EF197515-1	H053	V_vicugna
811	EF197516-1	VIC42	EF197516-1	Vicugna vicugnamensalis			EF197516-1	H011	V_vicugna
812	EF197517-1	VIC54	EF197517-1	Vicugna vicugnamensalis			EF197517-1	H002	V_vicugna
813	EF197518-1	VIC58	EF197518-1	Vicugna vicugnamensalis			EF197518-1	H011	V_vicugna
814	EF197519-1	VIC66	EF197519-1	Vicugna vicugnamensalis			EF197519-1	H018	V_vicugna
815	EF197520-1	VIC78	EF197520-1	Vicugna vicugnamensalis			EF197520-1	H002	V_vicugna
816	EF197521-1	Abrapampa129F	EF197521-1	Vicugna vicugnavicugna			EF197521-1	H093	V_vicugna
817	EF197522-1	Abrapampa130M	EF197522-1	Vicugna vicugnavicugna			EF197522-1	H093	V_vicugna
818	EF197523-1	AbrapampaCRX	EF197523-1	Vicugna vicugnavicugna			EF197523-1	H022	V_vicugna
819	EF197524-1	LAUCA18FB	EF197524-1	Vicugna vicugnamensalis			EF197524-1	H010	V_vicugna
820	EF197525-1	LAUCA19B	EF197525-1	Vicugna vicugnamensalis			EF197525-1	H065	V_vicugna
821	EF197526-1	LAUCA20FB	EF197526-1	Vicugna vicugnamensalis			EF197526-1	H002	V_vicugna
822	EF197527-1	LAUCA23B	EF197527-1	Vicugna vicugnamensalis			EF197527-1	H045	V_vicugna
823	EF197528-1	LAUCA24FV	EF197528-1	Vicugna vicugnamensalis			EF197528-1	H059	V_vicugna
824	EF197529-1	LAUCAMB	EF197529-1	Vicugna vicugnamensalis			EF197529-1	H010	V_vicugna
825	EF197530-1	LAUCASKIN12	EF197530-1	Vicugna vicugnamensalis			EF197530-1	H002	V_vicugna
826	EF197531-1	LAUCASKIN2	EF197531-1	Vicugna vicugnamensalis			EF197531-1	H014	V_vicugna
827	EF197532-1	LAUCASKIN4	EF197532-1	Vicugna vicugnamensalis			EF197532-1	H096	V_vicugna
828	EF197533-1	LAUCASKIN5	EF197533-1	Vicugna vicugnamensalis			EF197533-1	H002	V_vicugna
829	EF197534-1	LAUCASKIN7	EF197534-1	Vicugna vicugnamensalis			EF197534-1	H065	V_vicugna
830	EF197535-1	PGV6	EF197535-1	Vicugna vicugnamensalis			EF197535-1	H011	V_vicugna
831	EF197536-1	PGV17	EF197536-1	Vicugna vicugnamensalis			EF197536-1	H010	V_vicugna
832	EF197537-1	PGV21	EF197537-1	Vicugna vicugnamensalis			EF197537-1	H002	V_vicugna
833	EF197538-1	PGV45	EF197538-1	Vicugna vicugnamensalis			EF197538-1	H053	V_vicugna
834	EF197539-1	PGV7	EF197539-1	Vicugna vicugnamensalis			EF197539-1	H011	V_vicugna
835	EF197540-1	PGV75	EF197540-1	Vicugna vicugnamensalis			EF197540-1	H010	V_vicugna
836	EF197541-1	PGV1	EF197541-1	Vicugna vicugnamensalis			EF197541-1	H002	V_vicugna
837	EF197542-1	SALTAFV	EF197542-1	Vicugna vicugnavicugna			EF197542-1	H155	V_vicugna
838	EF197543-1	611	EF197543-1	Vicugna vicugnamensalis			EF197543-1	H002	V_vicugna
839	EF197544-1	614	EF197544-1	Vicugna vicugnamensalis			EF197544-1	H002	V_vicugna
840	EF197545-1	615	EF197545-1	Vicugna vicugnamensalis			EF197545-1	H002	V_vicugna
841	EF197546-1	616	EF197546-1	Vicugna vicugnamensalis			EF197546-1	H002	V_vicugna
842	EF197547-1	617	EF197547-1	Vicugna vicugnamensalis			EF197547-1	H013	V_vicugna
843	EF197548-1	618	EF197548-1	Vicugna vicugnamensalis			EF197548-1	H091	V_vicugna
844	EF197549-1	619	EF197549-1	Vicugna vicugnamensalis			EF197549-1	H002	V_vicugna
845	EF197550-1	621	EF197550-1	Vicugna vicugnamensalis			EF197550-1	H002	V_vicugna
846	EF197551-1	622	EF197551-1	Vicugna vicugnamensalis			EF197551-1	H002	V_vicugna
847	EF197552-1	637	EF197552-1	Vicugna vicugnamensalis			EF197552-1	H002	V_vicugna
848	EF197553-1	638	EF197553-1	Vicugna vicugnamensalis			EF197553-1	H002	V_vicugna
849	EF197554-1	641	EF197554-1	Vicugna vicugnamensalis			EF197554-1	H013	V_vicugna
850	EF197555-1	642	EF197555-1	Vicugna vicugnamensalis			EF197555-1	H002	V_vicugna
851	EF197556-1	644	EF197556-1	Vicugna vicugnamensalis			EF197556-1	H002	V_vicugna
852	EF197557-1	645	EF197557-1	Vicugna vicugnamensalis			EF197557-1	H002	V_vicugna
853	EF197558-1	646	EF197558-1	Vicugna vicugnamensalis			EF197558-1	H014	V_vicugna
854	EF197559-1	647	EF197559-1	Vicugna vicugnamensalis			EF197559-1	H002	V_vicugna
855	EF197560-1	648	EF197560-1	Vicugna vicugnamensalis			EF197560-1	H002	V_vicugna
856	EF197561-1	665	EF197561-1	Vicugna vicugnamensalis			EF197561-1	H002	V_vicugna
857	EF197562-1	666	EF197562-1	Vicugna vicugnamensalis			EF197562-1	H002	V_vicugna
858	EF197563-1	667	EF197563-1	Vicugna vicugnamensalis			EF197563-1	H002	V_vicugna
859	EF197564-1	668	EF197564-1	Vicugna vicugnamensalis			EF197564-1	H002	V_vicugna
860	EF197565-1	669	EF197565-1	Vicugna vicugnamensalis			EF197565-1	H002	V_vicugna
861	EF197566-1	670	EF197566-1	Vicugna vicugnamensalis			EF197566-1	H002	V_vicugna
862	EF197567-1	671	EF197567-1	Vicugna vicugnamensalis			EF197567-1	H013	V_vicugna
863	EF197568-1	672	EF197568-1	Vicugna vicugnamensalis			EF197568-1	H002	V_vicugna
864	EF197569-1	674	EF197569-1	Vicugna vicugnamensalis			EF197569-1	H002	V_vicugna
865	EF197570-1	AQP1	EF197570-1	Vicugna vicugnamensalis			EF197570-1	H002	V_vicugna
866	EF197571-1	AQP2	EF197571-1	Vicugna vicugnamensalis			EF197571-1	H010	V_vicugna
867	EF197572-1	AQP3	EF197572-1	Vicugna vicugnamensalis			EF197572-1	H018	V_vicugna
868	EF197573-1	AQP4	EF197573-1	Vicugna vicugnamensalis			EF197573-1	H002	V_vicugna
869	EF197574-1	AQP5	EF197574-1	Vicugna vicugnamensalis			EF197574-1	H002	V_vicugna
870	EF197575-1	AQP6	EF197575-1	Vicugna vicugnamensalis			EF197575-1	H018	V_vicugna
871	EF197576-1	H01	EF197576-1	Vicugna vicugnamensalis			EF197576-1	H002	V_vicugna
872	EF197577-1	HO2	EF197577-1	Vicugna vicugnamensalis			EF197577-1	H011	V_vicugna
873	EF197578-1	H03	EF197578-1	Vicugna vicugnamensalis			EF197578-1	H011	V_vicugna
874	EF197579-1	H04	EF197579-1	Vicugna vicugnamensalis			EF197579-1	H013	V_vicugna
875	EF197580-1	H05	EF197580-1	Vicugna vicugnamensalis			EF197580-1	H018	V_vicugna
876	EF197581-1	H06	EF197581-1	Vicugna vicugnamensalis			EF197581-1	H002	V_vicugna
877	EF197582-1	H07	EF197582-1	Vicugna vicugnamensalis			EF197582-1	H018	V_vicugna
878	EF197583-1	H08	EF197583-1	Vicugna vicugnamensalis			EF197583-1	H011	V_vicugna
879	EF197584-1	H10	EF197584-1	Vicugna vicugnamensalis			EF197584-1	H002	V_vicugna
880	EF197585-1	HA08	EF197585-1	Vicugna vicugnamensalis			EF197585-1	H070	V_vicugna
881	EF197586-1	HA10(f)	EF197586-1	Vicugna vicugnamensalis			EF197586-1	H002	V_vicugna
882	EF197587-1	HA11	EF197587-1	Vicugna vicugnamensalis			EF197587-1	H011	V_vicugna
883	EF197588-1	HA12	EF197588-1	Vicugna vicugnamensalis			EF197588-1	H011	V_vicugna
884	EF197589-1	HA13	EF197589-1	Vicugna vicugnamensalis			EF197589-1	H011	V_vicugna
885	EF197590-1	HA14	EF197590-1	Vicugna vicugnamensalis			EF197590-1	H002	V_vicugna
886	EF197591-1	HA15	EF197591-1	Vicugna vicugnamensalis			EF197591-1	H002	V_vicugna
887	EF197592-1	P2	EF197592-1	Vicugna vicugnamensalis			EF197592-1	H002	V_vicugna
888	EF197593-1	P3	EF197593-1	Vicugna vicugnamensalis			EF197593-1	H002	V_vicugna
889	EF197594-1	P6	EF197594-1	Vicugna vicugnamensalis			EF197594-1	H002	V_vicugna
890	EF197595-1	P7	EF197595-1	Vicugna vicugnamensalis			EF197595-1	H002	V_vicugna
891	EF197596-1	P9	EF197596-1	Vicugna vicugnamensalis			EF197596-1	H067	V_vicugna
892	EF197597-1	P12	EF197597-1	Vicugna vicugnamensalis			EF197597-1	H002	V_vicugna
893	EF197598-1	677(R)	EF197598-1	Vicugna vicugnamensalis			EF197598-1	H002	V_vicugna
894	EF197599-1	HA06(F)	EF197599-1	Vicugna vicugnamensalis			EF197599-1	H011	V_vicugna
895	EF197600-1	AQP9(R)	EF197600-1	Vicugna vicugnamensalis			EF197600-1	H053	V_vicugna
896	EF197601-1	1190	EF197601-1	Vicugna vicugnamensalis			EF197601-1	H028	V_vicugna
897	EF197602-1	1206	EF197602-1	Vicugna vicugnamensalis			EF197602-1	H028	V_vicugna
898	EF197603-1	1041	EF197603-1	Vicugna vicugnamensalis			EF197603-1	H002	V_vicugna
899	EF197604-1	1042	EF197604-1	Vicugna vicugnamensalis			EF197604-1	H002	V_vicugna
900	EF197605-1	1105	EF197605-1	Vicugna vicugnamensalis			EF197605-1	H002	V_vicugna
901	EF197606-1	1106	EF197606-1	Vicugna vicugnamensalis			EF197606-1	H002	V_vicugna
902	EF197607-1	1109	EF197607-1	Vicugna vicugnamensalis			EF197607-1	H002	V_vicugna
903	EF197608-1	1111	EF197608-1	Vicugna vicugnamensalis			EF197608-1	H002	V_vicugna
904	EF197609-1	1130	EF197609-1	Vicugna vicugnamensalis			EF197609-1	H002	V_vicugna
905	EF197610-1	1145	EF197610-1	Vicugna vicugnamensalis			EF197610-1	H002	V_vicugna
906	EF197611-1	1146	EF197611-1	Vicugna vicugnamensalis			EF197611-1	H002	V_vicugna
907	EF197612-1	1208	EF197612-1	Vicugna vicugnamensalis			EF197612-1	H002	V_vicugna
908	EF197613-1	1209	EF197613-1	Vicugna vicugnamensalis			EF197613-1	H002	V_vicugna
909	EF197614-1	1272	EF197614-1	Vicugna vicugnamensalis			EF197614-1	H002	V_vicugna
910	EF197615-1	1273	EF197615-1	Vicugna vicugnamensalis			EF197615-1	H002	V_vicugna
911	EF197616-1	1064	EF197616-1	Vicugna vicugnamensalis			EF197616-1	H018	V_vicugna
912	EF197617-1	1065	EF197617-1	Vicugna vicugnamensalis			EF197617-1	H018	V_vicugna
913	EF197618-1	1078	EF197618-1	Vicugna vicugnamensalis			EF197618-1	H013	V_vicugna
914	EF197619-1	1063	EF197619-1	Vicugna vicugnamensalis			EF197619-1	H011	V_vicugna
915	EF197620-1	1079	EF197620-1	Vicugna vicugnamensalis			EF197620-1	H011	V_vicugna
916	EF197621-1	1173	EF197621-1	Vicugna vicugnamensalis			EF197621-1	H011	V_vicugna
917	EF197622-1	1005	EF197622-1	Vicugna vicugnamensalis			EF197622-1	H010	V_vicugna
918	EF197623-1	1055	EF197623-1	Vicugna vicugnamensalis			EF197623-1	H010	V_vicugna
919	EF197624-1	1058	EF197624-1	Vicugna vicugnamensalis			EF197624-1	H002	V_vicugna
920	EF197625-1	1077	EF197625-1	Vicugna vicugnamensalis			EF197625-1	H002	V_vicugna
921	EF197626-1	1021	EF197626-1	Vicugna vicugnamensalis			EF197626-1	H011	V_vicugna
922	EF197627-1	1022	EF197627-1	Vicugna vicugnamensalis			EF197627-1	H010	V_vicugna
923	EF197628-1	1023	EF197628-1	Vicugna vicugnamensalis			EF197628-1	H011	V_vicugna
924	EF197629-1	1024	EF197629-1	Vicugna vicugnamensalis			EF197629-1	H002	V_vicugna
925	EF197630-1	1026	EF197630-1	Vicugna vicugnamensalis			EF197630-1	H011	V_vicugna
926	EF197631-1	1027	EF197631-1	Vicugna vicugnamensalis			EF197631-1	H002	V_vicugna
927	EF197632-1	1030	EF197632-1	Vicugna vicugnamensalis			EF197632-1	H002	V_vicugna
928	EF197633-1	1031	EF197633-1	Vicugna vicugnamensalis			EF197633-1	H151	V_vicugna
929	EF197634-1	1032	EF197634-1	Vicugna vicugnamensalis			EF197634-1	H002	V_vicugna
930	EF197635-1	1033	EF197635-1	Vicugna vicugnamensalis			EF197635-1	H018	V_vicugna
931	EF197636-1	1034	EF197636-1	Vicugna vicugnamensalis			EF197636-1	H011	V_vicugna
932	EF197637-1	1035	EF197637-1	Vicugna vicugnamensalis			EF197637-1	H154	V_vicugna
933	EF197638-1	1037	EF197638-1	Vicugna vicugnamensalis			EF197638-1	H018	V_vicugna
934	EF197639-1	1038	EF197639-1	Vicugna vicugnamensalis			EF197639-1	H018	V_vicugna
935	EF197640-1	1039	EF197640-1	Vicugna vicugnamensalis			EF197640-1	H002	V_vicugna
936	EF197641-1	1080	EF197641-1	Vicugna vicugnamensalis			EF197641-1	H033	V_vicugna
937	EF197642-1	1081	EF197642-1	Vicugna vicugnamensalis			EF197642-1	H013	V_vicugna
938	EF197643-1	1082	EF197643-1	Vicugna vicugnamensalis			EF197643-1	H002	V_vicugna
939	EF197644-1	1083	EF197644-1	Vicugna vicugnamensalis			EF197644-1	H002	V_vicugna
940	EF197645-1	1084	EF197645-1	Vicugna vicugnamensalis			EF197645-1	H013	V_vicugna
941	EF197646-1	1085	EF197646-1	Vicugna vicugnamensalis			EF197646-1	H033	V_vicugna
942	EF197647-1	1086	EF197647-1	Vicugna vicugnamensalis			EF197647-1	H013	V_vicugna
943	EF197648-1	1087	EF197648-1	Vicugna vicugnamensalis			EF197648-1	H002	V_vicugna
944	EF197649-1	1088	EF197649-1	Vicugna vicugnamensalis			EF197649-1	H033	V_vicugna
945	EF197650-1	1089	EF197650-1	Vicugna vicugnamensalis			EF197650-1	H002	V_vicugna
946	EF197651-1	1090	EF197651-1	Vicugna vicugnamensalis			EF197651-1	H033	V_vicugna
947	EF197652-1	1091	EF197652-1	Vicugna vicugnamensalis			EF197652-1	H013	V_vicugna
948	EF197653-1	1092	EF197653-1	Vicugna vicugnamensalis			EF197653-1	H013	V_vicugna
949	EF197654-1	1093	EF197654-1	Vicugna vicugnamensalis			EF197654-1	H013	V_vicugna
950	EF197655-1	1094	EF197655-1	Vicugna vicugnamensalis			EF197655-1	H002	V_vicugna
951	EF197656-1	1096	EF197656-1	Vicugna vicugnamensalis			EF197656-1	H033	V_vicugna
952	EF197657-1	1001	EF197657-1	Vicugna vicugnamensalis			EF197657-1	H011	V_vicugna
953	EF197658-1	1003	EF197658-1	Vicugna vicugnamensalis			EF197658-1	H011	V_vicugna
954	EF197659-1	1004	EF197659-1	Vicugna vicugnamensalis			EF197659-1	H011	V_vicugna
955	EF197660-1	1007	EF197660-1	Vicugna vicugnamensalis			EF197660-1	H011	V_vicugna
956	EF197661-1	1008	EF197661-1	Vicugna vicugnamensalis			EF197661-1	H011	V_vicugna
957	EF197662-1	1009	EF197662-1	Vicugna vicugnamensalis			EF197662-1	H068	V_vicugna
958	EF197663-1	1010	EF197663-1	Vicugna vicugnamensalis			EF197663-1	H010	V_vicugna
959	EF197664-1	1011	EF197664-1	Vicugna vicugnamensalis			EF197664-1	H011	V_vicugna
960	EF197665-1	1012	EF197665-1	Vicugna vicugnamensalis			EF197665-1	H011	V_vicugna
961	EF197666-1	1013	EF197666-1	Vicugna vicugnamensalis			EF197666-1	H010	V_vicugna
962	EF197667-1	1015	EF197667-1	Vicugna vicugnamensalis			EF197667-1	H010	V_vicugna
963	EF197668-1	1016	EF197668-1	Vicugna vicugnamensalis			EF197668-1	H011	V_vicugna
964	EF197669-1	1017	EF197669-1	Vicugna vicugnamensalis			EF197669-1	H010	V_vicugna
965	EF197670-1	1018	EF197670-1	Vicugna vicugnamensalis			EF197670-1	H011	V_vicugna
966	EF197671-1	1019	EF197671-1	Vicugna vicugnamensalis			EF197671-1	H010	V_vicugna
967	EF197672-1	1020	EF197672-1	Vicugna vicugnamensalis			EF197672-1	H028	V_vicugna
968	EF197673-1	1172	EF197673-1	Vicugna vicugnamensalis			EF197673-1	H011	V_vicugna
969	EF197674-1	1174	EF197674-1	Vicugna vicugnamensalis			EF197674-1	H028	V_vicugna
970	EF197675-1	1176	EF197675-1	Vicugna vicugnamensalis			EF197675-1	H018	V_vicugna
971	EF197676-1	1177	EF197676-1	Vicugna vicugnamensalis			EF197676-1	H028	V_vicugna
972	EF197677-1	1178	EF197677-1	Vicugna vicugnamensalis			EF197677-1	H028	V_vicugna
973	EF197678-1	1179	EF197678-1	Vicugna vicugnamensalis			EF197678-1	H011	V_vicugna
974	EF197679-1	1180	EF197679-1	Vicugna vicugnamensalis			EF197679-1	H002	V_vicugna
975	EF197680-1	1181	EF197680-1	Vicugna vicugnamensalis			EF197680-1	H002	V_vicugna
976	EF197681-1	1182	EF197681-1	Vicugna vicugnamensalis			EF197681-1	H028	V_vicugna
977	EF197682-1	1183	EF197682-1	Vicugna vicugnamensalis			EF197682-1	H028	V_vicugna
978	EF197683-1	1184	EF197683-1	Vicugna vicugnamensalis			EF197683-1	H002	V_vicugna
979	EF197684-1	1185	EF197684-1	Vicugna vicugnamensalis			EF197684-1	H002	V_vicugna
980	EF197685-1	1186	EF197685-1	Vicugna vicugnamensalis			EF197685-1	H018	V_vicugna
981	EF197686-1	1187	EF197686-1	Vicugna vicugnamensalis			EF197686-1	H018	V_vicugna
982	EF197687-1	1188	EF197687-1	Vicugna vicugnamensalis			EF197687-1	H018	V_vicugna
983	EF197688-1	1189	EF197688-1	Vicugna vicugnamensalis			EF197688-1	H002	V_vicugna
984	EF197689-1	1238	EF197689-1	Vicugna vicugnamensalis			EF197689-1	H002	V_vicugna
985	EF197690-1	1239	EF197690-1	Vicugna vicugnamensalis			EF197690-1	H002	V_vicugna
986	EF197691-1	1240	EF197691-1	Vicugna vicugnamensalis			EF197691-1	H011	V_vicugna
987	EF197692-1	1241	EF197692-1	Vicugna vicugnamensalis			EF197692-1	H002	V_vicugna
988	EF197693-1	1242	EF197693-1	Vicugna vicugnamensalis			EF197693-1	H011	V_vicugna
989	EF197694-1	1246	EF197694-1	Vicugna vicugnamensalis			EF197694-1	H002	V_vicugna
990	EF197695-1	1247	EF197695-1	Vicugna vicugnamensalis			EF197695-1	H002	V_vicugna
991	EF197696-1	1248	EF197696-1	Vicugna vicugnamensalis			EF197696-1	H002	V_vicugna
992	EF197697-1	1249	EF197697-1	Vicugna vicugnamensalis			EF197697-1	H002	V_vicugna
993	EF197698-1	1250	EF197698-1	Vicugna vicugnamensalis			EF197698-1	H002	V_vicugna
994	EF197699-1	1261	EF197699-1	Vicugna vicugnamensalis			EF197699-1	H002	V_vicugna
995	EF197700-1	1262	EF197700-1	Vicugna vicugnamensalis			EF197700-1	H011	V_vicugna
996	EF197701-1	1263	EF197701-1	Vicugna vicugnamensalis			EF197701-1	H002	V_vicugna
997	EF197702-1	1264	EF197702-1	Vicugna vicugnamensalis			EF197702-1	H002	V_vicugna
998	EF197703-1	1265	EF197703-1	Vicugna vicugnamensalis			EF197703-1	H002	V_vicugna
999	EF197704-1	1266	EF197704-1	Vicugna vicugnamensalis			EF197704-1	H011	V_vicugna
1000	EF197705-1	1274	EF197705-1	Vicugna vicugnamensalis			EF197705-1	H002	V_vicugna
1001	EF197706-1	1275	EF197706-1	Vicugna vicugnamensalis			EF197706-1	H002	V_vicugna
1002	EF197707-1	1276	EF197707-1	Vicugna vicugnamensalis			EF197707-1	H054	V_vicugna
1003	EF197708-1	1277	EF197708-1	Vicugna vicugnamensalis			EF197708-1	H002	V_vicugna
1004	EF197709-1	1278	EF197709-1	Vicugna vicugnamensalis			EF197709-1	H002	V_vicugna
1005	EF197710-1	1279	EF197710-1	Vicugna vicugnamensalis			EF197710-1	H002	V_vicugna
1006	EF197711-1	1280	EF197711-1	Vicugna vicugnamensalis			EF197711-1	H002	V_vicugna
1007	EF197712-1	1281	EF197712-1	Vicugna vicugnamensalis			EF197712-1	H054	V_vicugna
1008	EF197713-1	1292	EF197713-1	Vicugna vicugnamensalis			EF197713-1	H002	V_vicugna
1009	EF197714-1	1295	EF197714-1	Vicugna vicugnamensalis			EF197714-1	H002	V_vicugna
1010	EF197715-1	1296	EF197715-1	Vicugna vicugnamensalis			EF197715-1	H002	V_vicugna
1011	EF197716-1	1297	EF197716-1	Vicugna vicugnamensalis			EF197716-1	H002	V_vicugna
1012	EF197717-1	1298	EF197717-1	Vicugna vicugnamensalis			EF197717-1	H002	V_vicugna
1013	EF197718-1	1299	EF197718-1	Vicugna vicugnamensalis			EF197718-1	H002	V_vicugna
1014	EF197719-1	3	EF197719-1	Vicugna vicugnamensalis			EF197719-1	H002	V_vicugna
1015	EF197720-1	15	EF197720-1	Vicugna vicugnamensalis			EF197720-1	H067	V_vicugna
1016	EF197721-1	25	EF197721-1	Vicugna vicugnamensalis			EF197721-1	H002	V_vicugna
1017	EF197722-1	38	EF197722-1	Vicugna vicugnamensalis			EF197722-1	H002	V_vicugna
1018	EF197723-1	43	EF197723-1	Vicugna vicugnamensalis			EF197723-1	H002	V_vicugna
1019	EF197724-1	1062	EF197724-1	Vicugna vicugnamensalis			EF197724-1	H018	V_vicugna
1020	EF197725-1	1076	EF197725-1	Vicugna vicugnamensalis			EF197725-1	H011	V_vicugna
1021	F10-A095	A-095	F10-A095	Vicugna pacos	Moquegua	Peru	F10-A095	H002	V_pacos
1022	F10-A239	A-239	F10-A239	Vicugna pacos	Tarata	Peru	F10-A239	H005	V_pacos
1023	F10-A411	A-411	F10-A411	Vicugna pacos	Cusco_Sur	Peru	F10-A411	H002	V_pacos
1024	F10-A427	A-427	F10-A427	Vicugna pacos	Cusco_Sur	Peru	F10-A427	H009	V_pacos
1025	F11-59Q	59Q	F11-59Q	Vicugna pacos	INIA_Q	Peru	F11-59Q	H004	V_pacos
1026	F11-A106	A-106	F11-A106	Vicugna pacos	Moquegua	Peru	F11-A106	H008	V_pacos
1027	F11-A259	A-259	F11-A259	Vicugna pacos	Puno_Norte	Peru	F11-A259	H007	V_pacos
1028	F11-A358	A-358	F11-A358	Vicugna pacos	Cusco_Sur	Peru	F11-A358	H063	V_pacos
1029	F11-A423	A-423	F11-A423	Vicugna pacos	Cusco_Sur	Peru	F11-A423	H013	V_pacos
1030	F12-A117	A-117	F12-A117	Vicugna pacos	Puno_Sur	Peru	F12-A117	H009	V_pacos
1031	F12-A221	A-221	F12-A221	Vicugna pacos	Puno_Sur	Peru	F12-A221	H002	V_pacos
1032	F12-A274	A-274	F12-A274	Vicugna pacos	Puno_Norte	Peru	F12-A274	H004	V_pacos
1033	F12-A394	A-394	F12-A394	Vicugna pacos	Cusco_Sur	Peru	F12-A394	H005	V_pacos
1034	F12-A433	A-433	F12-A433	Vicugna pacos	Puno_Norte	Peru	F12-A433	H008	V_pacos
1035	F1-A016	A-016	F1-A016	Vicugna pacos	Puno_Sur	Peru	F1-A016	H092	V_pacos
1036	F1-A131	A-131	F1-A131	Vicugna pacos	Puno_Sur	Peru	F1-A131	H132	V_pacos
1037	F1-A284	A-284	F1-A284	Vicugna pacos	Puno_Norte	Peru	F1-A284	H014	V_pacos
1038	F1-A440	A-440	F1-A440	Vicugna pacos	Puno_Norte	Peru	F1-A440	H005	V_pacos
1039	F2-A019	A-019	F2-A019	Vicugna pacos	Puno_Sur	Peru	F2-A019	H007	V_pacos
1040	F2-A140	A-140	F2-A140	Vicugna pacos	Puno_Sur	Peru	F2-A140	H008	V_pacos
1041	F2-A303	A-303	F2-A303	Vicugna pacos	Puno_Norte	Peru	F2-A303	H017	V_pacos
1042	F2-A450	A-450	F2-A450	Vicugna pacos	Puno_Norte	Peru	F2-A450	H004	V_pacos
1043	F3-A031	A-031	F3-A031	Vicugna pacos	Puno_Sur	Peru	F3-A031	H012	V_pacos
1044	F3-A153	A-153	F3-A153	Vicugna pacos	Puno_Sur	Peru	F3-A153	H049	V_pacos
1045	F3-A315	A-315	F3-A315	Vicugna pacos	Puno_Norte	Peru	F3-A315	H017	V_pacos
1046	F3-A458	A-458	F3-A458	Vicugna pacos	Puno_Norte	Peru	F3-A458	H014	V_pacos
1047	F4-002Q	02Q	F4-002Q	Vicugna pacos	INIA_Q	Peru	F4-002Q	H006	V_pacos
1048	F4-A038	A-038	F4-A038	Vicugna pacos	Puno_Sur	Peru	F4-A038	H004	V_pacos
1049	F4-A164	A-164	F4-A164	Vicugna pacos	Puno_Sur	Peru	F4-A164	H005	V_pacos
1050	F4-A330	A-330	F4-A330	Vicugna pacos	Puno_Norte	Peru	F4-A330	H009	V_pacos
1051	F4-A467	A-467	F4-A467	Vicugna pacos	Puno_Norte	Peru	F4-A467	H007	V_pacos
1052	F5-014Q	14Q	F5-014Q	Vicugna pacos	INIA_Q	Peru	F5-014Q	H002	V_pacos
1053	F5-A047	A-047	F5-A047	Vicugna pacos	Puno_Sur	Peru	F5-A047	H008	V_pacos
1054	F5-A174	A-174	F5-A174	Vicugna pacos	Puno_Sur	Peru	F5-A174	H022	V_pacos
1055	F5-A343	A-343	F5-A343	Vicugna pacos	Puno_Norte	Peru	F5-A343	H004	V_pacos
1056	F5-A480	A-480	F5-A480	Vicugna pacos	Puno_Norte	Peru	F5-A480	H004	V_pacos
1057	F6-025Q	25Q	F6-025Q	Vicugna pacos	INIA_Q	Peru	F6-025Q	H005	V_pacos
1058	F6-A058	A-058	F6-A058	Vicugna pacos	Puno_Sur	Peru	F6-A058	H008	V_pacos
1059	F6-A186	A-186	F6-A186	Vicugna pacos	Puno_Sur	Peru	F6-A186	H005	V_pacos
1060	F6-A292	A-292	F6-A292	Vicugna pacos	Puno_Norte	Peru	F6-A292	H107	V_pacos
1061	F6-A353	A-353	F6-A353	Vicugna pacos	Cusco_Sur	Peru	F6-A353	H004	V_pacos
1062	F7-042Q	42Q	F7-042Q	Vicugna pacos	INIA_Q	Peru	F7-042Q	H088	V_pacos
1063	F7-A068	A-068	F7-A068	Vicugna pacos	Puno_Sur	Peru	F7-A068	H005	V_pacos
1064	F7-A196	A-196	F7-A196	Vicugna pacos	Puno_Sur	Peru	F7-A196	H004	V_pacos
1065	F7-A317	A-317	F7-A317	Vicugna pacos	Puno_Norte	Peru	F7-A317	H004	V_pacos
1066	F7-A365	A-365	F7-A365	Vicugna pacos	Cusco_Sur	Peru	F7-A365	H013	V_pacos
1067	F8-51Q	51Q	F8-51Q	Vicugna pacos	INIA_Q	Peru	F8-51Q	H004	V_pacos
1068	F8-A122	A-122	F8-A122	Vicugna pacos	Puno_Sur	Peru	F8-A122	H004	V_pacos
1069	F8-A211	A-211	F8-A211	Vicugna pacos	Puno_Sur	Peru	F8-A211	H009	V_pacos
1070	F8-A360	A-360	F8-A360	Vicugna pacos	Cusco_Sur	Peru	F8-A360	H002	V_pacos
1071	F8-A379	A-379	F8-A379	Vicugna pacos	Cusco_Sur	Peru	F8-A379	H017	V_pacos
1072	F9-A084	A-084	F9-A084	Vicugna pacos	Moquegua	Peru	F9-A084	H017	V_pacos
1073	F9-A223	A-223	F9-A223	Vicugna pacos	Puno_Sur	Peru	F9-A223	H010	V_pacos
1074	F9-A392	A-392	F9-A392	Vicugna pacos	Cusco_Sur	Peru	F9-A392	H005	V_pacos
1075	F9-A406	A-406	F9-A406	Vicugna pacos	Cusco_Sur	Peru	F9-A406	H004	V_pacos
1076	G10-A096	A-096	G10-A096	Vicugna pacos	Moquegua	Peru	G10-A096	H002	V_pacos
1077	G10-A412	A-412	G10-A412	Vicugna pacos	Cusco_Sur	Peru	G10-A412	H002	V_pacos
1078	G10-A449	A-449	G10-A449	Vicugna pacos	Puno_Norte	Peru	G10-A449	H014	V_pacos
1079	G11-60Q	60Q	G11-60Q	Vicugna pacos	INIA_Q	Peru	G11-60Q	H005	V_pacos
1080	G11-A107	A-107	G11-A107	Vicugna pacos	Moquegua	Peru	G11-A107	H006	V_pacos
1081	G11-A261	A-261	G11-A261	Vicugna pacos	Puno_Norte	Peru	G11-A261	H012	V_pacos
1082	G11-A361	A-361	G11-A361	Vicugna pacos	Cusco_Sur	Peru	G11-A361	H002	V_pacos
1083	G11-A424	A-424	G11-A424	Vicugna pacos	Cusco_Sur	Peru	G11-A424	H004	V_pacos
1084	G12-A118	A-118	G12-A118	Vicugna pacos	Puno_Sur	Peru	G12-A118	H013	V_pacos
1085	G12-A275	A-275	G12-A275	Vicugna pacos	Puno_Norte	Peru	G12-A275	H004	V_pacos
1086	G12-A395	A-395	G12-A395	Vicugna pacos	Cusco_Sur	Peru	G12-A395	H012	V_pacos
1087	G12-A434	A-434	G12-A434	Vicugna pacos	Puno_Norte	Peru	G12-A434	H008	V_pacos
1088	G1-A008	A-008	G1-A008	Vicugna pacos	Puno_Sur	Peru	G1-A008	H007	V_pacos
1089	G1-A132	A-132	G1-A132	Vicugna pacos	Puno_Sur	Peru	G1-A132	H007	V_pacos
1090	G1-A286	A-286	G1-A286	Vicugna pacos	Puno_Norte	Peru	G1-A286	H002	V_pacos
1091	G1-A441	A-441	G1-A441	Vicugna pacos	Puno_Norte	Peru	G1-A441	H017	V_pacos
1092	G2-A020	A-020	G2-A020	Vicugna pacos	Puno_Sur	Peru	G2-A020	H087	V_pacos
1093	G2-A451	A-451	G2-A451	Vicugna pacos	Puno_Norte	Peru	G2-A451	H148	V_pacos
1094	G3-A123	A-123	G3-A123	Vicugna pacos	Puno_Sur	Peru	G3-A123	H014	V_pacos
1095	G3-A318	A-318	G3-A318	Vicugna pacos	Puno_Norte	Peru	G3-A318	H007	V_pacos
1096	G3-A459	A-459	G3-A459	Vicugna pacos	Puno_Norte	Peru	G3-A459	H013	V_pacos
1097	G4-003Q	03Q	G4-003Q	Vicugna pacos	INIA_Q	Peru	G4-003Q	H120	V_pacos
1098	G4-A040	A-040	G4-A040	Vicugna pacos	Puno_Sur	Peru	G4-A040	H007	V_pacos
1099	G4-A165	A-165	G4-A165	Vicugna pacos	Puno_Sur	Peru	G4-A165	H014	V_pacos
1100	G4-A468	A-468	G4-A468	Vicugna pacos	Puno_Norte	Peru	G4-A468	H006	V_pacos
1101	G5-015Q	15Q	G5-015Q	Vicugna pacos	INIA_Q	Peru	G5-015Q	H041	V_pacos
1102	G5-A048	A-048	G5-A048	Vicugna pacos	Puno_Sur	Peru	G5-A048	H002	V_pacos
1103	G5-A176	A-176	G5-A176	Vicugna pacos	Puno_Sur	Peru	G5-A176	H002	V_pacos
1104	G5-A344	A-344	G5-A344	Vicugna pacos	Puno_Norte	Peru	G5-A344	H002	V_pacos
1105	G5-A481	A-481	G5-A481	Vicugna pacos	Puno_Norte	Peru	G5-A481	H009	V_pacos
1106	G6-027Q	27Q	G6-027Q	Vicugna pacos	INIA_Q	Peru	G6-027Q	H010	V_pacos
1107	G6-A059	A-059	G6-A059	Vicugna pacos	Puno_Sur	Peru	G6-A059	H009	V_pacos
1108	G6-A188	A-188	G6-A188	Vicugna pacos	Puno_Sur	Peru	G6-A188	H045	V_pacos
1109	G6-A295	A-295	G6-A295	Vicugna pacos	Puno_Norte	Peru	G6-A295	H002	V_pacos
1110	G6-A354	A-354	G6-A354	Vicugna pacos	Cusco_Sur	Peru	G6-A354	H012	V_pacos
1111	G7-043Q	43Q	G7-043Q	Vicugna pacos	INIA_Q	Peru	G7-043Q	H004	V_pacos
1112	G7-A070	A-070	G7-A070	Vicugna pacos	Puno_Sur	Peru	G7-A070	H005	V_pacos
1113	G7-A197	A-197	G7-A197	Vicugna pacos	Puno_Sur	Peru	G7-A197	H007	V_pacos
1114	G7-A366	A-366	G7-A366	Vicugna pacos	Cusco_Sur	Peru	G7-A366	H012	V_pacos
1115	G8-10Q	10Q	G8-10Q	Vicugna pacos	INIA_Q	Peru	G8-10Q	H004	V_pacos
1116	G8-52Q	52Q	G8-52Q	Vicugna pacos	INIA_Q	Peru	G8-52Q	H004	V_pacos
1117	G8-A212	A-212	G8-A212	Vicugna pacos	Puno_Sur	Peru	G8-A212	H008	V_pacos
1118	G8-A380	A-380	G8-A380	Vicugna pacos	Cusco_Sur	Peru	G8-A380	H012	V_pacos
1119	G8-A381	A-381	G8-A381	Vicugna pacos	Cusco_Sur	Peru	G8-A381	H013	V_pacos
1120	G9-A085	A-085	G9-A085	Vicugna pacos	Moquegua	Peru	G9-A085	H014	V_pacos
1121	G9-A224	A-224	G9-A224	Vicugna pacos	Puno_Sur	Peru	G9-A224	H002	V_pacos
1122	G9-A393	A-393	G9-A393	Vicugna pacos	Cusco_Sur	Peru	G9-A393	H007	V_pacos
1123	G9-A409	A-409	G9-A409	Vicugna pacos	Cusco_Sur	Peru	G9-A409	H004	V_pacos
1124	H10-A098	A-098	H10-A098	Vicugna pacos	Moquegua	Peru	H10-A098	H009	V_pacos
1125	H10-A243	A-243	H10-A243	Vicugna pacos	Puno_Sur	Peru	H10-A243	H010	V_pacos
1126	H10-A307	A-307	H10-A307	Vicugna pacos	Puno_Norte	Peru	H10-A307	H014	V_pacos
1127	H10-A414	A-414	H10-A414	Vicugna pacos	Cusco_Sur	Peru	H10-A414	H134	V_pacos
1128	H11-A108	A-108	H11-A108	Vicugna pacos	Moquegua	Peru	H11-A108	H013	V_pacos
1129	H11-A262	A-262	H11-A262	Vicugna pacos	Puno_Norte	Peru	H11-A262	H005	V_pacos
1130	H11-A426	A-426	H11-A426	Vicugna pacos	Cusco_Sur	Peru	H11-A426	H004	V_pacos
1131	H11-A505	A-505	H11-A505	Vicugna pacos	Puno_Sur	Peru	H11-A505	H012	V_pacos
1132	H12-A007	A-007	H12-A007	Vicugna pacos	Puno_Sur	Peru	H12-A007	H005	V_pacos
1133	H12-A119	A-119	H12-A119	Vicugna pacos	Puno_Sur	Peru	H12-A119	H002	V_pacos
1134	H12-A233	A-233	H12-A233	Vicugna pacos	Puno_Sur	Peru	H12-A233	H006	V_pacos
1135	H12-A425	A-425	H12-A425	Vicugna pacos	Cusco_Sur	Peru	H12-A425	H002	V_pacos
1136	H12-A507	A-507	H12-A507	Vicugna pacos	Puno_Sur	Peru	H12-A507	H017	V_pacos
1137	H1-A009	A-009	H1-A009	Vicugna pacos	Puno_Sur	Peru	H1-A009	H007	V_pacos
1138	H1-A133	A-133	H1-A133	Vicugna pacos	Puno_Sur	Peru	H1-A133	H002	V_pacos
1139	H1-A287	A-287	H1-A287	Vicugna pacos	Puno_Norte	Peru	H1-A287	H012	V_pacos
1140	H1-A442	A-442	H1-A442	Vicugna pacos	Puno_Norte	Peru	H1-A442	H007	V_pacos
1141	H2-A021	A-021	H2-A021	Vicugna pacos	Puno_Sur	Peru	H2-A021	H002	V_pacos
1142	H2-A144	A-144	H2-A144	Vicugna pacos	Puno_Sur	Peru	H2-A144	H002	V_pacos
1143	H2-A305	A-305	H2-A305	Vicugna pacos	Puno_Norte	Peru	H2-A305	H004	V_pacos
1144	H2-A452	A-452	H2-A452	Vicugna pacos	Puno_Norte	Peru	H2-A452	H140	V_pacos
1145	H3-A155	A-155	H3-A155	Vicugna pacos	Puno_Sur	Peru	H3-A155	H049	V_pacos
1146	H3-A204	A-204	H3-A204	Vicugna pacos	Puno_Sur	Peru	H3-A204	H002	V_pacos
1147	H3-A319	A-319	H3-A319	Vicugna pacos	Puno_Norte	Peru	H3-A319	H002	V_pacos
1148	H3-A460	A-460	H3-A460	Vicugna pacos	Puno_Norte	Peru	H3-A460	H013	V_pacos
1149	H4-005Q	05Q	H4-005Q	Vicugna pacos	INIA_Q	Peru	H4-005Q	H004	V_pacos
1150	H4-A041	A-041	H4-A041	Vicugna pacos	Puno_Sur	Peru	H4-A041	H123	V_pacos
1151	H4-A167	A-167	H4-A167	Vicugna pacos	Puno_Sur	Peru	H4-A167	H012	V_pacos
1152	H4-A333	A-333	H4-A333	Vicugna pacos	Puno_Norte	Peru	H4-A333	H027	V_pacos
1153	H4-A469	A-469	H4-A469	Vicugna pacos	Puno_Norte	Peru	H4-A469	H007	V_pacos
1154	H5-016Q	16Q	H5-016Q	Vicugna pacos	INIA_Q	Peru	H5-016Q	H014	V_pacos
1155	H5-A050	A-050	H5-A050	Vicugna pacos	Puno_Sur	Peru	H5-A050	H122	V_pacos
1156	H5-A177	A-177	H5-A177	Vicugna pacos	Puno_Sur	Peru	H5-A177	H002	V_pacos
1157	H5-A346	A-346	H5-A346	Vicugna pacos	Puno_Norte	Peru	H5-A346	H007	V_pacos
1158	H5-A482	A-482	H5-A482	Vicugna pacos	Puno_Norte	Peru	H5-A482	H004	V_pacos
1159	H6-032Q	32Q	H6-032Q	Vicugna pacos	INIA_Q	Peru	H6-032Q	H006	V_pacos
1160	H6-A060	A-060	H6-A060	Vicugna pacos	Puno_Sur	Peru	H6-A060	H005	V_pacos
1161	H6-A190	A-190	H6-A190	Vicugna pacos	Puno_Sur	Peru	H6-A190	H005	V_pacos
1162	H6-A299	A-299	H6-A299	Vicugna pacos	Puno_Norte	Peru	H6-A299	H006	V_pacos
1163	H6-A355	A-355	H6-A355	Vicugna pacos	Cusco_Sur	Peru	H6-A355	H008	V_pacos
1164	H7-044Q	44Q	H7-044Q	Vicugna pacos	INIA_Q	Peru	H7-044Q	H002	V_pacos
1165	H7-A071	A-071	H7-A071	Vicugna pacos	Puno_Sur	Peru	H7-A071	H016	V_pacos
1166	H7-A200	A-200	H7-A200	Vicugna pacos	Puno_Sur	Peru	H7-A200	H007	V_pacos
1167	H7-A329	A-329	H7-A329	Vicugna pacos	Puno_Norte	Peru	H7-A329	H005	V_pacos
1168	H7-A368	A-368	H7-A368	Vicugna pacos	Cusco_Sur	Peru	H7-A368	H012	V_pacos
1169	H8-19Q	19Q	H8-19Q	Vicugna pacos	INIA_Q	Peru	H8-19Q	H144	V_pacos
1170	H8-53Q	53Q	H8-53Q	Vicugna pacos	INIA_Q	Peru	H8-53Q	H002	V_pacos
1171	H8-A213	A-213	H8-A213	Vicugna pacos	Puno_Sur	Peru	H8-A213	H006	V_pacos
1172	H8-A382	A-382	H8-A382	Vicugna pacos	Cusco_Sur	Peru	H8-A382	H005	V_pacos
1173	H8-A383	A-383	H8-A383	Vicugna pacos	Cusco_Sur	Peru	H8-A383	H013	V_pacos
1174	H9-A086	A-086	H9-A086	Vicugna pacos	Moquegua	Peru	H9-A086	H004	V_pacos
1175	H9-A232	A-232	H9-A232	Vicugna pacos	Puno_Sur	Peru	H9-A232	H004	V_pacos
1176	JQ754672-1	V2	JQ754672-1	Vicugna vicugnamensalis			JQ754672-1	H010	V_vicugna
1177	JQ754673-1	V3	JQ754673-1	Vicugna vicugnamensalis			JQ754673-1	H002	V_vicugna
1178	JQ754674-1	V4	JQ754674-1	Vicugna vicugnamensalis			JQ754674-1	H018	V_vicugna
1179	JQ754675-1	V5	JQ754675-1	Vicugna vicugnamensalis			JQ754675-1	H013	V_vicugna
1180	JQ754676-1	V6	JQ754676-1	Vicugna vicugnamensalis			JQ754676-1	H011	V_vicugna
1181	JQ754677-1	V7	JQ754677-1	Vicugna vicugnamensalis			JQ754677-1	H053	V_vicugna
1182	JQ754678-1	V10	JQ754678-1	Vicugna vicugnamensalis			JQ754678-1	H065	V_vicugna
1183	JQ754679-1	V11	JQ754679-1	Vicugna vicugnamensalis			JQ754679-1	H045	V_vicugna
1184	JQ754680-1	V12	JQ754680-1	Vicugna vicugnamensalis			JQ754680-1	H059	V_vicugna
1185	JQ754681-1	V13	JQ754681-1	Vicugna vicugnamensalis			JQ754681-1	H014	V_vicugna
1186	JQ754682-1	V14	JQ754682-1	Vicugna vicugnamensalis			JQ754682-1	H096	V_vicugna
1187	JQ754683-1	V16	JQ754683-1	Vicugna vicugnamensalis			JQ754683-1	H091	V_vicugna
1188	JQ754684-1	V17	JQ754684-1	Vicugna vicugnamensalis			JQ754684-1	H070	V_vicugna
1189	JQ754685-1	V19	JQ754685-1	Vicugna vicugnamensalis			JQ754685-1	H028	V_vicugna
1190	JQ754686-1	V22	JQ754686-1	Vicugna vicugnamensalis			JQ754686-1	H033	V_vicugna
1191	JQ754687-1	V23	JQ754687-1	Vicugna vicugnamensalis			JQ754687-1	H068	V_vicugna
1192	JQ754688-1	V24	JQ754688-1	Vicugna vicugnamensalis			JQ754688-1	H054	V_vicugna
1193	JQ754689-1	HapG1	JQ754689-1	Lama guanicoecacsilensis			JQ754689-1	H009	L_guanicoe
1194	JQ754690-1	HapG2	JQ754690-1	Lama guanicoecacsilensis			JQ754690-1	H008	L_guanicoe
1195	JQ754691-1	HapG3	JQ754691-1	Lama guanicoecacsilensis			JQ754691-1	H025	L_guanicoe
1196	JQ754692-1	HapG4	JQ754692-1	Lama guanicoecacsilensis			JQ754692-1	H103	L_guanicoe
1197	JQ754693-1	HapG5	JQ754693-1	Lama guanicoecacsilensis			JQ754693-1	H020	L_guanicoe
1198	JQ754694-1	HapG6	JQ754694-1	Lama guanicoecacsilensis			JQ754694-1	H044	L_guanicoe
1199	JQ754695-1	HapG7	JQ754695-1	Lama guanicoecacsilensis			JQ754695-1	H133	L_guanicoe
1200	JQ754696-1	HapG8	JQ754696-1	Lama guanicoecacsilensis			JQ754696-1	H040	L_guanicoe
1201	JQ754698-1	HapG10	JQ754698-1	Lama guanicoecacsilensis			JQ754698-1	H104	L_guanicoe
1202	JQ754699-1	HapG12	JQ754699-1	Lama guanicoecacsilensis			JQ754699-1	H105	L_guanicoe
1203	JQ754700-1	HapG14	JQ754700-1	Lama guanicoecacsilensis			JQ754700-1	H027	L_guanicoe
1204	JX678291-1	HU_01	JX678291-1	Lama guanicoe	Huallhua	Peru	JX678291-1	H086	L_guanicoe
1205	JX678292-1	HU_02	JX678292-1	Lama guanicoe	Huallhua	Peru	JX678292-1	H136	L_guanicoe
1206	JX678293-1	HU_03	JX678293-1	Lama guanicoe	Huallhua	Peru	JX678293-1	H036	L_guanicoe
1207	JX678294-1	HU_04	JX678294-1	Lama guanicoe	Huallhua	Peru	JX678294-1	H086	L_guanicoe
1208	JX678295-1	HU_05	JX678295-1	Lama guanicoe	Huallhua	Peru	JX678295-1	H036	L_guanicoe
1209	JX678296-1	HU_06	JX678296-1	Lama guanicoe	Huallhua	Peru	JX678296-1	H036	L_guanicoe
1210	JX678297-1	HU_07	JX678297-1	Lama guanicoe	Huallhua	Peru	JX678297-1	H036	L_guanicoe
1211	JX678298-1	HU_08	JX678298-1	Lama guanicoe	Huallhua	Peru	JX678298-1	H036	L_guanicoe
1212	JX678299-1	HU_09	JX678299-1	Lama guanicoe	Huallhua	Peru	JX678299-1	H135	L_guanicoe
1213	JX678300-1	HU_11	JX678300-1	Lama guanicoe	Huallhua	Peru	JX678300-1	H036	L_guanicoe
1214	JX678301-1	PU_01	JX678301-1	Lama guanicoe	Putre	Chile	JX678301-1	H026	L_guanicoe
1215	JX678302-1	PU_02	JX678302-1	Lama guanicoe	Putre	Chile	JX678302-1	H007	L_guanicoe
1216	JX678303-1	PU_03	JX678303-1	Lama guanicoe	Putre	Chile	JX678303-1	H047	L_guanicoe
1217	JX678304-1	PU_04	JX678304-1	Lama guanicoe	Putre	Chile	JX678304-1	H026	L_guanicoe
1218	JX678305-1	PU_05	JX678305-1	Lama guanicoe	Putre	Chile	JX678305-1	H047	L_guanicoe
1219	JX678306-1	PU_06	JX678306-1	Lama guanicoe	Putre	Chile	JX678306-1	H137	L_guanicoe
1220	JX678307-1	PU_09	JX678307-1	Lama guanicoe	Putre	Chile	JX678307-1	H047	L_guanicoe
1221	JX678308-1	PU_10	JX678308-1	Lama guanicoe	Putre	Chile	JX678308-1	H007	L_guanicoe
1222	JX678309-1	PU_11	JX678309-1	Lama guanicoe	Putre	Chile	JX678309-1	H016	L_guanicoe
1223	JX678310-1	PU_12	JX678310-1	Lama guanicoe	Putre	Chile	JX678310-1	H026	L_guanicoe
1224	JX678311-1	PU_13	JX678311-1	Lama guanicoe	Putre	Chile	JX678311-1	H047	L_guanicoe
1225	JX678312-1	PU_14	JX678312-1	Lama guanicoe	Putre	Chile	JX678312-1	H007	L_guanicoe
1226	JX678313-1	PU_15	JX678313-1	Lama guanicoe	Putre	Chile	JX678313-1	H007	L_guanicoe
1227	JX678314-1	PU_16	JX678314-1	Lama guanicoe	Putre	Chile	JX678314-1	H026	L_guanicoe
1228	JX678315-1	PU_17	JX678315-1	Lama guanicoe	Putre	Chile	JX678315-1	H026	L_guanicoe
1229	JX678316-1	PU_18	JX678316-1	Lama guanicoe	Putre	Chile	JX678316-1	H026	L_guanicoe
1230	JX678317-1	PU_19	JX678317-1	Lama guanicoe	Putre	Chile	JX678317-1	H026	L_guanicoe
1231	JX678318-1	PU_22	JX678318-1	Lama guanicoe	Putre	Chile	JX678318-1	H007	L_guanicoe
1232	JX678319-1	PU_23	JX678319-1	Lama guanicoe	Putre	Chile	JX678319-1	H026	L_guanicoe
1233	JX678320-1	PU_24	JX678320-1	Lama guanicoe	Putre	Chile	JX678320-1	H016	L_guanicoe
1234	JX678321-1	KA_01	JX678321-1	Lama guanicoe	Kaa-Iya National Park	Bolivia	JX678321-1	H001	L_guanicoe
1235	JX678322-1	KA_03	JX678322-1	Lama guanicoe	Kaa-Iya National Park	Bolivia	JX678322-1	H001	L_guanicoe
1236	JX678323-1	KA_04	JX678323-1	Lama guanicoe	Kaa-Iya National Park	Bolivia	JX678323-1	H001	L_guanicoe
1237	JX678324-1	KA_07	JX678324-1	Lama guanicoe	Kaa-Iya National Park	Bolivia	JX678324-1	H001	L_guanicoe
1238	JX678325-1	KA_09	JX678325-1	Lama guanicoe	Kaa-Iya National Park	Bolivia	JX678325-1	H001	L_guanicoe
1239	JX678326-1	KA_10	JX678326-1	Lama guanicoe	Kaa-Iya National Park	Bolivia	JX678326-1	H001	L_guanicoe
1240	JX678327-1	KA_36	JX678327-1	Lama guanicoe	Kaa-Iya National Park	Bolivia	JX678327-1	H001	L_guanicoe
1241	JX678328-1	KA_37	JX678328-1	Lama guanicoe	Kaa-Iya National Park	Bolivia	JX678328-1	H001	L_guanicoe
1242	JX678329-1	KA_38	JX678329-1	Lama guanicoe	Kaa-Iya National Park	Bolivia	JX678329-1	H001	L_guanicoe
1243	JX678330-1	KA_39	JX678330-1	Lama guanicoe	Kaa-Iya National Park	Bolivia	JX678330-1	H001	L_guanicoe
1244	JX678331-1	KA_40	JX678331-1	Lama guanicoe	Kaa-Iya National Park	Bolivia	JX678331-1	H001	L_guanicoe
1245	JX678332-1	KA_43	JX678332-1	Lama guanicoe	Kaa-Iya National Park	Bolivia	JX678332-1	H001	L_guanicoe
1246	JX678333-1	KA_48	JX678333-1	Lama guanicoe	Kaa-Iya National Park	Bolivia	JX678333-1	H001	L_guanicoe
1247	JX678334-1	KA_51	JX678334-1	Lama guanicoe	Kaa-Iya National Park	Bolivia	JX678334-1	H001	L_guanicoe
1248	JX678335-1	KA_54	JX678335-1	Lama guanicoe	Kaa-Iya National Park	Bolivia	JX678335-1	H001	L_guanicoe
1249	JX678336-1	KA_56	JX678336-1	Lama guanicoe	Kaa-Iya National Park	Bolivia	JX678336-1	H001	L_guanicoe
1250	JX678337-1	KA_57	JX678337-1	Lama guanicoe	Kaa-Iya National Park	Bolivia	JX678337-1	H001	L_guanicoe
1251	JX678338-1	KA_58	JX678338-1	Lama guanicoe	Kaa-Iya National Park	Bolivia	JX678338-1	H001	L_guanicoe
1252	JX678339-1	KA_59	JX678339-1	Lama guanicoe	Kaa-Iya National Park	Bolivia	JX678339-1	H001	L_guanicoe
1253	JX678340-1	KA_60	JX678340-1	Lama guanicoe	Kaa-Iya National Park	Bolivia	JX678340-1	H001	L_guanicoe
1254	JX678341-1	PA_01	JX678341-1	Lama guanicoe	Pan de Azucar National Park	Chile	JX678341-1	H016	L_guanicoe
1255	JX678342-1	PA_02	JX678342-1	Lama guanicoe	Pan de Azucar National Park	Chile	JX678342-1	H026	L_guanicoe
1256	JX678343-1	PA_03	JX678343-1	Lama guanicoe	Pan de Azucar National Park	Chile	JX678343-1	H026	L_guanicoe
1257	JX678344-1	PA_05	JX678344-1	Lama guanicoe	Pan de Azucar National Park	Chile	JX678344-1	H026	L_guanicoe
1258	JX678345-1	PA_09	JX678345-1	Lama guanicoe	Pan de Azucar National Park	Chile	JX678345-1	H026	L_guanicoe
1259	JX678346-1	PA_10	JX678346-1	Lama guanicoe	Pan de Azucar National Park	Chile	JX678346-1	H026	L_guanicoe
1260	JX678347-1	PA_11	JX678347-1	Lama guanicoe	Pan de Azucar National Park	Chile	JX678347-1	H016	L_guanicoe
1261	JX678348-1	PA_12	JX678348-1	Lama guanicoe	Pan de Azucar National Park	Chile	JX678348-1	H016	L_guanicoe
1262	JX678349-1	PA_14	JX678349-1	Lama guanicoe	Pan de Azucar National Park	Chile	JX678349-1	H016	L_guanicoe
1263	JX678350-1	PA_15	JX678350-1	Lama guanicoe	Pan de Azucar National Park	Chile	JX678350-1	H016	L_guanicoe
1264	JX678351-1	PA_17	JX678351-1	Lama guanicoe	Pan de Azucar National Park	Chile	JX678351-1	H016	L_guanicoe
1265	JX678352-1	LC_01	JX678352-1	Lama guanicoe	Llanos de Challe National Park	Chile	JX678352-1	H001	L_guanicoe
1266	JX678353-1	LC_02	JX678353-1	Lama guanicoe	Llanos de Challe National Park	Chile	JX678353-1	H016	L_guanicoe
1267	JX678354-1	LC_03	JX678354-1	Lama guanicoe	Llanos de Challe National Park	Chile	JX678354-1	H016	L_guanicoe
1268	JX678355-1	LC_04	JX678355-1	Lama guanicoe	Llanos de Challe National Park	Chile	JX678355-1	H016	L_guanicoe
1269	JX678356-1	LC_05	JX678356-1	Lama guanicoe	Llanos de Challe National Park	Chile	JX678356-1	H001	L_guanicoe
1270	JX678357-1	LC_06	JX678357-1	Lama guanicoe	Llanos de Challe National Park	Chile	JX678357-1	H102	L_guanicoe
1271	JX678358-1	LC_07	JX678358-1	Lama guanicoe	Llanos de Challe National Park	Chile	JX678358-1	H001	L_guanicoe
1272	JX678359-1	LC_08	JX678359-1	Lama guanicoe	Llanos de Challe National Park	Chile	JX678359-1	H016	L_guanicoe
1273	JX678360-1	LC_09	JX678360-1	Lama guanicoe	Llanos de Challe National Park	Chile	JX678360-1	H001	L_guanicoe
1274	JX678361-1	LC_10	JX678361-1	Lama guanicoe	Llanos de Challe National Park	Chile	JX678361-1	H016	L_guanicoe
1275	JX678362-1	LC_11	JX678362-1	Lama guanicoe	Llanos de Challe National Park	Chile	JX678362-1	H032	L_guanicoe
1276	JX678363-1	LC_12	JX678363-1	Lama guanicoe	Llanos de Challe National Park	Chile	JX678363-1	H016	L_guanicoe
1277	JX678364-1	LC_13	JX678364-1	Lama guanicoe	Llanos de Challe National Park	Chile	JX678364-1	H032	L_guanicoe
1278	JX678365-1	LC_14	JX678365-1	Lama guanicoe	Llanos de Challe National Park	Chile	JX678365-1	H001	L_guanicoe
1279	JX678366-1	LC_15	JX678366-1	Lama guanicoe	Llanos de Challe National Park	Chile	JX678366-1	H001	L_guanicoe
1280	JX678367-1	LC_16	JX678367-1	Lama guanicoe	Llanos de Challe National Park	Chile	JX678367-1	H001	L_guanicoe
1281	JX678368-1	LC_17	JX678368-1	Lama guanicoe	Llanos de Challe National Park	Chile	JX678368-1	H032	L_guanicoe
1282	JX678369-1	LC_18	JX678369-1	Lama guanicoe	Llanos de Challe National Park	Chile	JX678369-1	H001	L_guanicoe
1283	JX678370-1	LC_19	JX678370-1	Lama guanicoe	Llanos de Challe National Park	Chile	JX678370-1	H032	L_guanicoe
1284	JX678371-1	LC_20	JX678371-1	Lama guanicoe	Llanos de Challe National Park	Chile	JX678371-1	H032	L_guanicoe
1285	JX678372-1	LC_21	JX678372-1	Lama guanicoe	Llanos de Challe National Park	Chile	JX678372-1	H001	L_guanicoe
1286	JX678373-1	LC_22	JX678373-1	Lama guanicoe	Llanos de Challe National Park	Chile	JX678373-1	H032	L_guanicoe
1287	JX678374-1	LC_23	JX678374-1	Lama guanicoe	Llanos de Challe National Park	Chile	JX678374-1	H032	L_guanicoe
1288	JX678375-1	LC_24	JX678375-1	Lama guanicoe	Llanos de Challe National Park	Chile	JX678375-1	H001	L_guanicoe
1289	JX678376-1	LC_25	JX678376-1	Lama guanicoe	Llanos de Challe National Park	Chile	JX678376-1	H032	L_guanicoe
1290	JX678377-1	LC_26	JX678377-1	Lama guanicoe	Llanos de Challe National Park	Chile	JX678377-1	H001	L_guanicoe
1291	JX678378-1	LC_27	JX678378-1	Lama guanicoe	Llanos de Challe National Park	Chile	JX678378-1	H001	L_guanicoe
1292	JX678379-1	LC_28	JX678379-1	Lama guanicoe	Llanos de Challe National Park	Chile	JX678379-1	H001	L_guanicoe
1293	JX678380-1	IL_01	JX678380-1	Lama guanicoe	Illapel	Chile	JX678380-1	H030	L_guanicoe
1294	JX678381-1	IL_02	JX678381-1	Lama guanicoe	Illapel	Chile	JX678381-1	H001	L_guanicoe
1295	JX678382-1	IL_03	JX678382-1	Lama guanicoe	Illapel	Chile	JX678382-1	H001	L_guanicoe
1296	JX678383-1	IL_04	JX678383-1	Lama guanicoe	Illapel	Chile	JX678383-1	H030	L_guanicoe
1297	JX678384-1	IL_05	JX678384-1	Lama guanicoe	Illapel	Chile	JX678384-1	H030	L_guanicoe
1298	JX678385-1	IL_06	JX678385-1	Lama guanicoe	Illapel	Chile	JX678385-1	H030	L_guanicoe
1299	JX678386-1	IL_07	JX678386-1	Lama guanicoe	Illapel	Chile	JX678386-1	H030	L_guanicoe
1300	JX678387-1	IL_08	JX678387-1	Lama guanicoe	Illapel	Chile	JX678387-1	H001	L_guanicoe
1301	JX678388-1	IL_09	JX678388-1	Lama guanicoe	Illapel	Chile	JX678388-1	H030	L_guanicoe
1302	JX678389-1	IL_10	JX678389-1	Lama guanicoe	Illapel	Chile	JX678389-1	H051	L_guanicoe
1303	JX678390-1	IL_11	JX678390-1	Lama guanicoe	Illapel	Chile	JX678390-1	H030	L_guanicoe
1304	JX678391-1	IL_12	JX678391-1	Lama guanicoe	Illapel	Chile	JX678391-1	H001	L_guanicoe
1305	JX678392-1	IL_13	JX678392-1	Lama guanicoe	Illapel	Chile	JX678392-1	H001	L_guanicoe
1306	JX678393-1	IL_14	JX678393-1	Lama guanicoe	Illapel	Chile	JX678393-1	H080	L_guanicoe
1307	JX678394-1	IL_15	JX678394-1	Lama guanicoe	Illapel	Chile	JX678394-1	H001	L_guanicoe
1308	JX678395-1	IL_16	JX678395-1	Lama guanicoe	Illapel	Chile	JX678395-1	H001	L_guanicoe
1309	JX678396-1	IL_17	JX678396-1	Lama guanicoe	Illapel	Chile	JX678396-1	H001	L_guanicoe
1310	JX678397-1	IL_18	JX678397-1	Lama guanicoe	Illapel	Chile	JX678397-1	H030	L_guanicoe
1311	JX678398-1	IL_19	JX678398-1	Lama guanicoe	Illapel	Chile	JX678398-1	H030	L_guanicoe
1312	JX678399-1	IL_20	JX678399-1	Lama guanicoe	Illapel	Chile	JX678399-1	H030	L_guanicoe
1313	JX678400-1	LP_01	JX678400-1	Lama guanicoe	La Payunia Reserve	Argentina	JX678400-1	H001	L_guanicoe
1314	JX678401-1	LP_02	JX678401-1	Lama guanicoe	La Payunia Reserve	Argentina	JX678401-1	H001	L_guanicoe
1315	JX678402-1	LP_03	JX678402-1	Lama guanicoe	La Payunia Reserve	Argentina	JX678402-1	H001	L_guanicoe
1316	JX678403-1	LP_04	JX678403-1	Lama guanicoe	La Payunia Reserve	Argentina	JX678403-1	H001	L_guanicoe
1317	JX678404-1	LP_05	JX678404-1	Lama guanicoe	La Payunia Reserve	Argentina	JX678404-1	H001	L_guanicoe
1318	JX678405-1	LP_06	JX678405-1	Lama guanicoe	La Payunia Reserve	Argentina	JX678405-1	H001	L_guanicoe
1319	JX678406-1	LP_07	JX678406-1	Lama guanicoe	La Payunia Reserve	Argentina	JX678406-1	H051	L_guanicoe
1320	JX678407-1	LP_08	JX678407-1	Lama guanicoe	La Payunia Reserve	Argentina	JX678407-1	H024	L_guanicoe
1321	JX678408-1	LP_09	JX678408-1	Lama guanicoe	La Payunia Reserve	Argentina	JX678408-1	H001	L_guanicoe
1322	JX678409-1	LP_10	JX678409-1	Lama guanicoe	La Payunia Reserve	Argentina	JX678409-1	H119	L_guanicoe
1323	JX678410-1	LB_02	JX678410-1	Lama guanicoe	Loma Blanca	Argentina	JX678410-1	H001	L_guanicoe
1324	JX678411-1	LB_03	JX678411-1	Lama guanicoe	Loma Blanca	Argentina	JX678411-1	H001	L_guanicoe
1325	JX678412-1	LB_06	JX678412-1	Lama guanicoe	Loma Blanca	Argentina	JX678412-1	H001	L_guanicoe
1326	JX678413-1	LB_07	JX678413-1	Lama guanicoe	Loma Blanca	Argentina	JX678413-1	H001	L_guanicoe
1327	JX678414-1	LB_08	JX678414-1	Lama guanicoe	Loma Blanca	Argentina	JX678414-1	H001	L_guanicoe
1328	JX678415-1	LB_09	JX678415-1	Lama guanicoe	Loma Blanca	Argentina	JX678415-1	H001	L_guanicoe
1329	JX678416-1	LB_10	JX678416-1	Lama guanicoe	Loma Blanca	Argentina	JX678416-1	H001	L_guanicoe
1330	JX678417-1	LB_13	JX678417-1	Lama guanicoe	Loma Blanca	Argentina	JX678417-1	H001	L_guanicoe
1331	JX678418-1	LB_17	JX678418-1	Lama guanicoe	Loma Blanca	Argentina	JX678418-1	H001	L_guanicoe
1332	JX678419-1	LB_18	JX678419-1	Lama guanicoe	Loma Blanca	Argentina	JX678419-1	H038	L_guanicoe
1333	JX678420-1	LB_19	JX678420-1	Lama guanicoe	Loma Blanca	Argentina	JX678420-1	H001	L_guanicoe
1334	JX678421-1	LB_20	JX678421-1	Lama guanicoe	Loma Blanca	Argentina	JX678421-1	H001	L_guanicoe
1335	JX678422-1	LB_21	JX678422-1	Lama guanicoe	Loma Blanca	Argentina	JX678422-1	H001	L_guanicoe
1336	JX678423-1	LB_22	JX678423-1	Lama guanicoe	Loma Blanca	Argentina	JX678423-1	H001	L_guanicoe
1337	JX678424-1	LB_23	JX678424-1	Lama guanicoe	Loma Blanca	Argentina	JX678424-1	H001	L_guanicoe
1338	JX678425-1	LB_24	JX678425-1	Lama guanicoe	Loma Blanca	Argentina	JX678425-1	H001	L_guanicoe
1339	JX678426-1	LB_25	JX678426-1	Lama guanicoe	Loma Blanca	Argentina	JX678426-1	H001	L_guanicoe
1340	JX678427-1	LB_26	JX678427-1	Lama guanicoe	Loma Blanca	Argentina	JX678427-1	H001	L_guanicoe
1341	JX678428-1	LB_27	JX678428-1	Lama guanicoe	Loma Blanca	Argentina	JX678428-1	H001	L_guanicoe
1342	JX678429-1	LB_28	JX678429-1	Lama guanicoe	Loma Blanca	Argentina	JX678429-1	H038	L_guanicoe
1343	JX678430-1	TE_01	JX678430-1	Lama guanicoe	Telsen	Argentina	JX678430-1	H001	L_guanicoe
1344	JX678431-1	TE_02	JX678431-1	Lama guanicoe	Telsen	Argentina	JX678431-1	H001	L_guanicoe
1345	JX678432-1	TE_03	JX678432-1	Lama guanicoe	Telsen	Argentina	JX678432-1	H001	L_guanicoe
1346	JX678433-1	TE_04	JX678433-1	Lama guanicoe	Telsen	Argentina	JX678433-1	H001	L_guanicoe
1347	JX678434-1	TE_05	JX678434-1	Lama guanicoe	Telsen	Argentina	JX678434-1	H001	L_guanicoe
1348	JX678435-1	TE_06	JX678435-1	Lama guanicoe	Telsen	Argentina	JX678435-1	H110	L_guanicoe
1349	JX678436-1	TE_08	JX678436-1	Lama guanicoe	Telsen	Argentina	JX678436-1	H001	L_guanicoe
1350	JX678437-1	TE_09	JX678437-1	Lama guanicoe	Telsen	Argentina	JX678437-1	H001	L_guanicoe
1351	JX678438-1	TE_10	JX678438-1	Lama guanicoe	Telsen	Argentina	JX678438-1	H001	L_guanicoe
1352	JX678439-1	TE_11	JX678439-1	Lama guanicoe	Telsen	Argentina	JX678439-1	H035	L_guanicoe
1353	JX678440-1	TE_12	JX678440-1	Lama guanicoe	Telsen	Argentina	JX678440-1	H001	L_guanicoe
1354	JX678441-1	TE_15	JX678441-1	Lama guanicoe	Telsen	Argentina	JX678441-1	H001	L_guanicoe
1355	JX678442-1	TE_13	JX678442-1	Lama guanicoe	Telsen	Argentina	JX678442-1	H001	L_guanicoe
1356	JX678443-1	PV_01	JX678443-1	Lama guanicoe	Península Valdés	Argentina	JX678443-1	H052	L_guanicoe
1357	JX678444-1	PV_02	JX678444-1	Lama guanicoe	Península Valdés	Argentina	JX678444-1	H001	L_guanicoe
1358	JX678445-1	PV_03	JX678445-1	Lama guanicoe	Península Valdés	Argentina	JX678445-1	H001	L_guanicoe
1359	JX678446-1	PV_04	JX678446-1	Lama guanicoe	Península Valdés	Argentina	JX678446-1	H001	L_guanicoe
1360	JX678447-1	PV_05	JX678447-1	Lama guanicoe	Península Valdés	Argentina	JX678447-1	H001	L_guanicoe
1361	JX678448-1	PV_06	JX678448-1	Lama guanicoe	Península Valdés	Argentina	JX678448-1	H129	L_guanicoe
1362	JX678449-1	PV_08	JX678449-1	Lama guanicoe	Península Valdés	Argentina	JX678449-1	H001	L_guanicoe
1363	JX678450-1	PV_11	JX678450-1	Lama guanicoe	Península Valdés	Argentina	JX678450-1	H001	L_guanicoe
1364	JX678451-1	PV_12	JX678451-1	Lama guanicoe	Península Valdés	Argentina	JX678451-1	H052	L_guanicoe
1365	JX678452-1	PV_13	JX678452-1	Lama guanicoe	Península Valdés	Argentina	JX678452-1	H001	L_guanicoe
1366	JX678453-1	PV_14	JX678453-1	Lama guanicoe	Península Valdés	Argentina	JX678453-1	H001	L_guanicoe
1367	JX678454-1	PV_15	JX678454-1	Lama guanicoe	Península Valdés	Argentina	JX678454-1	H001	L_guanicoe
1368	JX678455-1	PV_16	JX678455-1	Lama guanicoe	Península Valdés	Argentina	JX678455-1	H001	L_guanicoe
1369	JX678456-1	PV_18	JX678456-1	Lama guanicoe	Península Valdés	Argentina	JX678456-1	H001	L_guanicoe
1370	JX678457-1	PV_19	JX678457-1	Lama guanicoe	Península Valdés	Argentina	JX678457-1	H001	L_guanicoe
1371	JX678458-1	PV_20	JX678458-1	Lama guanicoe	Península Valdés	Argentina	JX678458-1	H001	L_guanicoe
1372	JX678459-1	PV_21	JX678459-1	Lama guanicoe	Península Valdés	Argentina	JX678459-1	H001	L_guanicoe
1373	JX678460-1	PV_22	JX678460-1	Lama guanicoe	Península Valdés	Argentina	JX678460-1	H052	L_guanicoe
1374	JX678461-1	PV_23	JX678461-1	Lama guanicoe	Península Valdés	Argentina	JX678461-1	H052	L_guanicoe
1375	JX678462-1	PV_24	JX678462-1	Lama guanicoe	Península Valdés	Argentina	JX678462-1	H001	L_guanicoe
1376	JX678463-1	PV_29	JX678463-1	Lama guanicoe	Península Valdés	Argentina	JX678463-1	H001	L_guanicoe
1377	JX678464-1	CA_01	JX678464-1	Lama guanicoe	Camarones	Argentina	JX678464-1	H001	L_guanicoe
1378	JX678465-1	CA_02	JX678465-1	Lama guanicoe	Camarones	Argentina	JX678465-1	H001	L_guanicoe
1379	JX678466-1	CA_05	JX678466-1	Lama guanicoe	Camarones	Argentina	JX678466-1	H001	L_guanicoe
1380	JX678467-1	CA_08	JX678467-1	Lama guanicoe	Camarones	Argentina	JX678467-1	H001	L_guanicoe
1381	JX678468-1	CA_09	JX678468-1	Lama guanicoe	Camarones	Argentina	JX678468-1	H001	L_guanicoe
1382	JX678469-1	CA_10	JX678469-1	Lama guanicoe	Camarones	Argentina	JX678469-1	H126	L_guanicoe
1383	JX678470-1	CA_11	JX678470-1	Lama guanicoe	Camarones	Argentina	JX678470-1	H001	L_guanicoe
1384	JX678471-1	CA_12	JX678471-1	Lama guanicoe	Camarones	Argentina	JX678471-1	H001	L_guanicoe
1385	JX678472-1	CA_13	JX678472-1	Lama guanicoe	Camarones	Argentina	JX678472-1	H001	L_guanicoe
1386	JX678473-1	CA_14	JX678473-1	Lama guanicoe	Camarones	Argentina	JX678473-1	H001	L_guanicoe
1387	JX678474-1	CA_17	JX678474-1	Lama guanicoe	Camarones	Argentina	JX678474-1	H001	L_guanicoe
1388	JX678475-1	CA_19	JX678475-1	Lama guanicoe	Camarones	Argentina	JX678475-1	H001	L_guanicoe
1389	JX678476-1	CA_22	JX678476-1	Lama guanicoe	Camarones	Argentina	JX678476-1	H001	L_guanicoe
1390	JX678477-1	VC_01	JX678477-1	Lama guanicoe	Valle Chacabuco	Chile	JX678477-1	H160	L_guanicoe
1391	JX678478-1	VC_02	JX678478-1	Lama guanicoe	Valle Chacabuco	Chile	JX678478-1	H162	L_guanicoe
1392	JX678479-1	VC_03	JX678479-1	Lama guanicoe	Valle Chacabuco	Chile	JX678479-1	H072	L_guanicoe
1393	JX678480-1	VC_04	JX678480-1	Lama guanicoe	Valle Chacabuco	Chile	JX678480-1	H001	L_guanicoe
1394	JX678481-1	VC_05	JX678481-1	Lama guanicoe	Valle Chacabuco	Chile	JX678481-1	H001	L_guanicoe
1395	JX678482-1	VC_06	JX678482-1	Lama guanicoe	Valle Chacabuco	Chile	JX678482-1	H001	L_guanicoe
1396	JX678483-1	VC_07	JX678483-1	Lama guanicoe	Valle Chacabuco	Chile	JX678483-1	H072	L_guanicoe
1397	JX678484-1	VC_08	JX678484-1	Lama guanicoe	Valle Chacabuco	Chile	JX678484-1	H001	L_guanicoe
1398	JX678485-1	VC_09	JX678485-1	Lama guanicoe	Valle Chacabuco	Chile	JX678485-1	H001	L_guanicoe
1399	JX678486-1	VC_10	JX678486-1	Lama guanicoe	Valle Chacabuco	Chile	JX678486-1	H001	L_guanicoe
1400	JX678487-1	VC_17	JX678487-1	Lama guanicoe	Valle Chacabuco	Chile	JX678487-1	H001	L_guanicoe
1401	JX678488-1	VC_19	JX678488-1	Lama guanicoe	Valle Chacabuco	Chile	JX678488-1	H024	L_guanicoe
1402	JX678489-1	VC_20	JX678489-1	Lama guanicoe	Valle Chacabuco	Chile	JX678489-1	H001	L_guanicoe
1403	JX678490-1	VC_26	JX678490-1	Lama guanicoe	Valle Chacabuco	Chile	JX678490-1	H001	L_guanicoe
1404	JX678491-1	VC_28	JX678491-1	Lama guanicoe	Valle Chacabuco	Chile	JX678491-1	H001	L_guanicoe
1405	JX678492-1	VC_29	JX678492-1	Lama guanicoe	Valle Chacabuco	Chile	JX678492-1	H001	L_guanicoe
1406	JX678493-1	VC_31	JX678493-1	Lama guanicoe	Valle Chacabuco	Chile	JX678493-1	H035	L_guanicoe
1407	JX678494-1	VC_32	JX678494-1	Lama guanicoe	Valle Chacabuco	Chile	JX678494-1	H001	L_guanicoe
1408	JX678495-1	VC_40	JX678495-1	Lama guanicoe	Valle Chacabuco	Chile	JX678495-1	H125	L_guanicoe
1409	JX678496-1	VC_46	JX678496-1	Lama guanicoe	Valle Chacabuco	Chile	JX678496-1	H035	L_guanicoe
1410	JX678497-1	BP_01	JX678497-1	Lama guanicoe	Bosques Petrificados	Argentina	JX678497-1	H001	L_guanicoe
1411	JX678498-1	BP_02	JX678498-1	Lama guanicoe	Bosques Petrificados	Argentina	JX678498-1	H001	L_guanicoe
1412	JX678499-1	BP_03	JX678499-1	Lama guanicoe	Bosques Petrificados	Argentina	JX678499-1	H001	L_guanicoe
1413	JX678500-1	BP_04	JX678500-1	Lama guanicoe	Bosques Petrificados	Argentina	JX678500-1	H024	L_guanicoe
1414	JX678501-1	BP_05	JX678501-1	Lama guanicoe	Bosques Petrificados	Argentina	JX678501-1	H001	L_guanicoe
1415	JX678502-1	BP_06	JX678502-1	Lama guanicoe	Bosques Petrificados	Argentina	JX678502-1	H001	L_guanicoe
1416	JX678503-1	BP_07	JX678503-1	Lama guanicoe	Bosques Petrificados	Argentina	JX678503-1	H001	L_guanicoe
1417	JX678504-1	BP_08	JX678504-1	Lama guanicoe	Bosques Petrificados	Argentina	JX678504-1	H001	L_guanicoe
1418	JX678505-1	BP_09	JX678505-1	Lama guanicoe	Bosques Petrificados	Argentina	JX678505-1	H001	L_guanicoe
1419	JX678506-1	BP_10	JX678506-1	Lama guanicoe	Bosques Petrificados	Argentina	JX678506-1	H081	L_guanicoe
1420	JX678507-1	BP_11	JX678507-1	Lama guanicoe	Bosques Petrificados	Argentina	JX678507-1	H001	L_guanicoe
1421	JX678508-1	BP_12	JX678508-1	Lama guanicoe	Bosques Petrificados	Argentina	JX678508-1	H001	L_guanicoe
1422	JX678509-1	BP_13	JX678509-1	Lama guanicoe	Bosques Petrificados	Argentina	JX678509-1	H001	L_guanicoe
1423	JX678510-1	BP_14	JX678510-1	Lama guanicoe	Bosques Petrificados	Argentina	JX678510-1	H001	L_guanicoe
1424	JX678511-1	BP_15	JX678511-1	Lama guanicoe	Bosques Petrificados	Argentina	JX678511-1	H001	L_guanicoe
1425	JX678512-1	BP_16	JX678512-1	Lama guanicoe	Bosques Petrificados	Argentina	JX678512-1	H001	L_guanicoe
1426	JX678513-1	BP_17	JX678513-1	Lama guanicoe	Bosques Petrificados	Argentina	JX678513-1	H127	L_guanicoe
1427	JX678514-1	BP_18	JX678514-1	Lama guanicoe	Bosques Petrificados	Argentina	JX678514-1	H001	L_guanicoe
1428	JX678515-1	BP_19	JX678515-1	Lama guanicoe	Bosques Petrificados	Argentina	JX678515-1	H001	L_guanicoe
1429	JX678516-1	BP_20	JX678516-1	Lama guanicoe	Bosques Petrificados	Argentina	JX678516-1	H001	L_guanicoe
1430	JX678517-1	ML_04	JX678517-1	Lama guanicoe	Monte Leon	Argentina	JX678517-1	H001	L_guanicoe
1431	JX678518-1	ML_05	JX678518-1	Lama guanicoe	Monte Leon	Argentina	JX678518-1	H024	L_guanicoe
1432	JX678519-1	ML_06	JX678519-1	Lama guanicoe	Monte Leon	Argentina	JX678519-1	H001	L_guanicoe
1433	JX678520-1	ML_07	JX678520-1	Lama guanicoe	Monte Leon	Argentina	JX678520-1	H001	L_guanicoe
1434	JX678521-1	ML_08	JX678521-1	Lama guanicoe	Monte Leon	Argentina	JX678521-1	H001	L_guanicoe
1435	JX678522-1	ML_09	JX678522-1	Lama guanicoe	Monte Leon	Argentina	JX678522-1	H024	L_guanicoe
1436	JX678523-1	ML_11	JX678523-1	Lama guanicoe	Monte Leon	Argentina	JX678523-1	H001	L_guanicoe
1437	JX678524-1	ML_14	JX678524-1	Lama guanicoe	Monte Leon	Argentina	JX678524-1	H001	L_guanicoe
1438	JX678525-1	ML_15	JX678525-1	Lama guanicoe	Monte Leon	Argentina	JX678525-1	H024	L_guanicoe
1439	JX678526-1	ML_16	JX678526-1	Lama guanicoe	Monte Leon	Argentina	JX678526-1	H024	L_guanicoe
1440	JX678527-1	ML_17	JX678527-1	Lama guanicoe	Monte Leon	Argentina	JX678527-1	H001	L_guanicoe
1441	JX678528-1	ML_18	JX678528-1	Lama guanicoe	Monte Leon	Argentina	JX678528-1	H001	L_guanicoe
1442	JX678529-1	ML_19	JX678529-1	Lama guanicoe	Monte Leon	Argentina	JX678529-1	H001	L_guanicoe
1443	JX678530-1	ML_20	JX678530-1	Lama guanicoe	Monte Leon	Argentina	JX678530-1	H001	L_guanicoe
1444	JX678531-1	ML_21	JX678531-1	Lama guanicoe	Monte Leon	Argentina	JX678531-1	H001	L_guanicoe
1445	JX678532-1	ML_22	JX678532-1	Lama guanicoe	Monte Leon	Argentina	JX678532-1	H001	L_guanicoe
1446	JX678533-1	ML_23	JX678533-1	Lama guanicoe	Monte Leon	Argentina	JX678533-1	H001	L_guanicoe
1447	JX678534-1	ML_24	JX678534-1	Lama guanicoe	Monte Leon	Argentina	JX678534-1	H001	L_guanicoe
1448	JX678535-1	ML_25	JX678535-1	Lama guanicoe	Monte Leon	Argentina	JX678535-1	H081	L_guanicoe
1449	JX678536-1	ML_26	JX678536-1	Lama guanicoe	Monte Leon	Argentina	JX678536-1	H001	L_guanicoe
1450	JX678537-1	TP_01	JX678537-1	Lama guanicoe	Torres del Paine National Park	Chile	JX678537-1	H001	L_guanicoe
1451	JX678538-1	TP_02	JX678538-1	Lama guanicoe	Torres del Paine National Park	Chile	JX678538-1	H001	L_guanicoe
1452	JX678539-1	TP_03	JX678539-1	Lama guanicoe	Torres del Paine National Park	Chile	JX678539-1	H001	L_guanicoe
1453	JX678540-1	TP_04	JX678540-1	Lama guanicoe	Torres del Paine National Park	Chile	JX678540-1	H001	L_guanicoe
1454	JX678541-1	TP_05	JX678541-1	Lama guanicoe	Torres del Paine National Park	Chile	JX678541-1	H001	L_guanicoe
1455	JX678542-1	TP_06	JX678542-1	Lama guanicoe	Torres del Paine National Park	Chile	JX678542-1	H001	L_guanicoe
1456	JX678543-1	TP_08	JX678543-1	Lama guanicoe	Torres del Paine National Park	Chile	JX678543-1	H001	L_guanicoe
1457	JX678544-1	TP_09	JX678544-1	Lama guanicoe	Torres del Paine National Park	Chile	JX678544-1	H001	L_guanicoe
1458	JX678545-1	TP_10	JX678545-1	Lama guanicoe	Torres del Paine National Park	Chile	JX678545-1	H001	L_guanicoe
1459	JX678546-1	TP_11	JX678546-1	Lama guanicoe	Torres del Paine National Park	Chile	JX678546-1	H001	L_guanicoe
1460	JX678547-1	TP_12	JX678547-1	Lama guanicoe	Torres del Paine National Park	Chile	JX678547-1	H001	L_guanicoe
1461	JX678548-1	TP_13	JX678548-1	Lama guanicoe	Torres del Paine National Park	Chile	JX678548-1	H001	L_guanicoe
1462	JX678549-1	TP_14	JX678549-1	Lama guanicoe	Torres del Paine National Park	Chile	JX678549-1	H001	L_guanicoe
1463	JX678550-1	TP_15	JX678550-1	Lama guanicoe	Torres del Paine National Park	Chile	JX678550-1	H039	L_guanicoe
1464	JX678551-1	TP_16	JX678551-1	Lama guanicoe	Torres del Paine National Park	Chile	JX678551-1	H062	L_guanicoe
1465	JX678552-1	TP_17	JX678552-1	Lama guanicoe	Torres del Paine National Park	Chile	JX678552-1	H062	L_guanicoe
1466	JX678553-1	TP_18	JX678553-1	Lama guanicoe	Torres del Paine National Park	Chile	JX678553-1	H062	L_guanicoe
1467	JX678554-1	TP_19	JX678554-1	Lama guanicoe	Torres del Paine National Park	Chile	JX678554-1	H001	L_guanicoe
1468	JX678555-1	TP_20	JX678555-1	Lama guanicoe	Torres del Paine National Park	Chile	JX678555-1	H039	L_guanicoe
1469	JX678556-1	TP_28	JX678556-1	Lama guanicoe	Torres del Paine National Park	Chile	JX678556-1	H001	L_guanicoe
1470	JX678557-1	PK_05	JX678557-1	Lama guanicoe	Pali-Ayke	Chile	JX678557-1	H024	L_guanicoe
1471	JX678558-1	PK_06	JX678558-1	Lama guanicoe	Pali-Ayke	Chile	JX678558-1	H001	L_guanicoe
1472	JX678559-1	PK_07	JX678559-1	Lama guanicoe	Pali-Ayke	Chile	JX678559-1	H001	L_guanicoe
1473	JX678560-1	PK_08	JX678560-1	Lama guanicoe	Pali-Ayke	Chile	JX678560-1	H001	L_guanicoe
1474	JX678561-1	PK_09	JX678561-1	Lama guanicoe	Pali-Ayke	Chile	JX678561-1	H001	L_guanicoe
1475	JX678562-1	PK_10	JX678562-1	Lama guanicoe	Pali-Ayke	Chile	JX678562-1	H001	L_guanicoe
1476	JX678563-1	PK_11	JX678563-1	Lama guanicoe	Pali-Ayke	Chile	JX678563-1	H001	L_guanicoe
1477	JX678564-1	PK_12	JX678564-1	Lama guanicoe	Pali-Ayke	Chile	JX678564-1	H024	L_guanicoe
1478	JX678565-1	PK_13	JX678565-1	Lama guanicoe	Pali-Ayke	Chile	JX678565-1	H024	L_guanicoe
1479	JX678566-1	PK_14	JX678566-1	Lama guanicoe	Pali-Ayke	Chile	JX678566-1	H001	L_guanicoe
1480	JX678567-1	PK_15	JX678567-1	Lama guanicoe	Pali-Ayke	Chile	JX678567-1	H001	L_guanicoe
1481	JX678568-1	PK_16	JX678568-1	Lama guanicoe	Pali-Ayke	Chile	JX678568-1	H001	L_guanicoe
1482	JX678569-1	PK_17	JX678569-1	Lama guanicoe	Pali-Ayke	Chile	JX678569-1	H001	L_guanicoe
1483	JX678570-1	PK_18	JX678570-1	Lama guanicoe	Pali-Ayke	Chile	JX678570-1	H001	L_guanicoe
1484	JX678571-1	PK_19	JX678571-1	Lama guanicoe	Pali-Ayke	Chile	JX678571-1	H001	L_guanicoe
1485	JX678572-1	PK_20	JX678572-1	Lama guanicoe	Pali-Ayke	Chile	JX678572-1	H039	L_guanicoe
1486	JX678573-1	PK_21	JX678573-1	Lama guanicoe	Pali-Ayke	Chile	JX678573-1	H001	L_guanicoe
1487	JX678574-1	PK_22	JX678574-1	Lama guanicoe	Pali-Ayke	Chile	JX678574-1	H001	L_guanicoe
1488	JX678575-1	PK_23	JX678575-1	Lama guanicoe	Pali-Ayke	Chile	JX678575-1	H001	L_guanicoe
1489	JX678576-1	PK_24	JX678576-1	Lama guanicoe	Pali-Ayke	Chile	JX678576-1	H001	L_guanicoe
1490	JX678577-1	TF_01	JX678577-1	Lama guanicoe	Tierra del Fuego	Chile	JX678577-1	H035	L_guanicoe
1491	JX678578-1	TF_02	JX678578-1	Lama guanicoe	Tierra del Fuego	Chile	JX678578-1	H001	L_guanicoe
1492	JX678579-1	TF_03	JX678579-1	Lama guanicoe	Tierra del Fuego	Chile	JX678579-1	H001	L_guanicoe
1493	JX678580-1	TF_04	JX678580-1	Lama guanicoe	Tierra del Fuego	Chile	JX678580-1	H035	L_guanicoe
1494	JX678581-1	TF_05	JX678581-1	Lama guanicoe	Tierra del Fuego	Chile	JX678581-1	H001	L_guanicoe
1495	JX678582-1	TF_06	JX678582-1	Lama guanicoe	Tierra del Fuego	Chile	JX678582-1	H001	L_guanicoe
1496	JX678583-1	TF_07	JX678583-1	Lama guanicoe	Tierra del Fuego	Chile	JX678583-1	H001	L_guanicoe
1497	JX678584-1	TF_08	JX678584-1	Lama guanicoe	Tierra del Fuego	Chile	JX678584-1	H001	L_guanicoe
1498	JX678585-1	TF_09	JX678585-1	Lama guanicoe	Tierra del Fuego	Chile	JX678585-1	H001	L_guanicoe
1499	JX678586-1	TF_10	JX678586-1	Lama guanicoe	Tierra del Fuego	Chile	JX678586-1	H001	L_guanicoe
1500	JX678587-1	TF_11	JX678587-1	Lama guanicoe	Tierra del Fuego	Chile	JX678587-1	H001	L_guanicoe
1501	JX678588-1	TF_12	JX678588-1	Lama guanicoe	Tierra del Fuego	Chile	JX678588-1	H001	L_guanicoe
1502	JX678589-1	TF_13	JX678589-1	Lama guanicoe	Tierra del Fuego	Chile	JX678589-1	H001	L_guanicoe
1503	JX678590-1	TF_14	JX678590-1	Lama guanicoe	Tierra del Fuego	Chile	JX678590-1	H001	L_guanicoe
1504	JX678591-1	TF_15	JX678591-1	Lama guanicoe	Tierra del Fuego	Chile	JX678591-1	H001	L_guanicoe
1505	JX678592-1	TF_16	JX678592-1	Lama guanicoe	Tierra del Fuego	Chile	JX678592-1	H001	L_guanicoe
1506	JX678593-1	TF_17	JX678593-1	Lama guanicoe	Tierra del Fuego	Chile	JX678593-1	H001	L_guanicoe
1507	JX678594-1	TF_18	JX678594-1	Lama guanicoe	Tierra del Fuego	Chile	JX678594-1	H001	L_guanicoe
1508	JX678595-1	TF_19	JX678595-1	Lama guanicoe	Tierra del Fuego	Chile	JX678595-1	H001	L_guanicoe
1509	JX678596-1	TF_20	JX678596-1	Lama guanicoe	Tierra del Fuego	Chile	JX678596-1	H001	L_guanicoe
1510	KU171396-1	V35	KU171396-1	Vicugna vicugna			KU171396-1	H022	V_vicugna
1511	KU171397-1	V36	KU171397-1	Vicugna vicugna			KU171397-1	H066	V_vicugna
1512	KU171398-1	V37	KU171398-1	Vicugna vicugna			KU171398-1	H002	V_vicugna
1513	KU171399-1	V38	KU171399-1	Vicugna vicugna			KU171399-1	H156	V_vicugna
1514	KU171400-1	V39	KU171400-1	Vicugna vicugna			KU171400-1	H157	V_vicugna
1515	KU171401-1	V40	KU171401-1	Vicugna vicugna			KU171401-1	H022	V_vicugna
1516	KU171402-1	V41	KU171402-1	Vicugna vicugna			KU171402-1	H069	V_vicugna
1517	KX388532-1	Mocha04	KX388532-1	Lama guanicoe	Isla_Mocha	Chile	KX388532-1	H082	L_guanicoe
1518	KX388533-1	Mocha05	KX388533-1	Lama guanicoe	Isla_Mocha	Chile	KX388533-1	H124	L_guanicoe
1519	KX388534-1	Mocha06	KX388534-1	Lama guanicoe	Isla_Mocha	Chile	KX388534-1	H113	L_guanicoe
1520	LG-005	LG-005	LG-005	Lama glama	INIA_Q	Peru	LG-005	H004	L_glama
1521	LG-006	LG-006	LG-006	Lama glama	INIA_Q	Peru	LG-006	H004	L_glama
1522	LG-008	LG-008	LG-008	Lama glama	INIA_Q	Peru	LG-008	H008	L_glama
1523	LG-012	LG-012	LG-012	Lama glama	INIA_Q	Peru	LG-012	H004	L_glama
1524	LG-015	LG-015	LG-015	Lama glama	INIA_Q	Peru	LG-015	H004	L_glama
1525	LG-018	LG-018	LG-018	Lama glama	INIA_Q	Peru	LG-018	H005	L_glama
1526	LG-024	LG-024	LG-024	Lama glama	INIA_Q	Peru	LG-024	H004	L_glama
1527	LG-025	LG-025	LG-025	Lama glama	INIA_Q	Peru	LG-025	H009	L_glama
1528	LG-027	LG-027	LG-027	Lama glama	INIA_Q	Peru	LG-027	H007	L_glama
1529	LG-031	LG-031	LG-031	Lama glama	INIA_Q	Peru	LG-031	H007	L_glama
1530	LG-032	LG-032	LG-032	Lama glama	INIA_Q	Peru	LG-032	H005	L_glama
1531	LG-034	LG-034	LG-034	Lama glama	INIA_Q	Peru	LG-034	H002	L_glama
1532	LG-035	LG-035	LG-035	Lama glama	INIA_Q	Peru	LG-035	H005	L_glama
1533	LG-038	LG-038	LG-038	Lama glama	INIA_Q	Peru	LG-038	H005	L_glama
1534	LG-047	LG-047	LG-047	Lama glama	INIA_Q	Peru	LG-047	H004	L_glama
1535	LG-048	LG-048	LG-048	Lama glama	INIA_Q	Peru	LG-048	H007	L_glama
1536	LG-051	LG-051	LG-051	Lama glama	INIA_Q	Peru	LG-051	H008	L_glama
1537	LG-052	LG-052	LG-052	Lama glama	INIA_Q	Peru	LG-052	H042	L_glama
1538	LG-053	LG-053	LG-053	Lama glama	INIA_Q	Peru	LG-053	H004	L_glama
1539	LG-054	LG-054	LG-054	Lama glama	INIA_Q	Peru	LG-054	H008	L_glama
1540	LG-055	LG-055	LG-055	Lama glama	INIA_Q	Peru	LG-055	H008	L_glama
1541	LG-058	LG-058	LG-058	Lama glama	INIA_Q	Peru	LG-058	H004	L_glama
1542	LG-060	LG-060	LG-060	Lama glama	INIA_Q	Peru	LG-060	H002	L_glama
1543	LG-061	LG-061	LG-061	Lama glama	INIA_Q	Peru	LG-061	H008	L_glama
1544	LG-063	LG-063	LG-063	Lama glama	INIA_Q	Peru	LG-063	H008	L_glama
1545	LG-065	LG-065	LG-065	Lama glama	INIA_Q	Peru	LG-065	H004	L_glama
1546	LG-066	LG-066	LG-066	Lama glama	INIA_Q	Peru	LG-066	H007	L_glama
1547	LG-067	LG-067	LG-067	Lama glama	INIA_Q	Peru	LG-067	H006	L_glama
1548	LG-068	LG-068	LG-068	Lama glama	INIA_Q	Peru	LG-068	H008	L_glama
1549	LG-070	LG-070	LG-070	Lama glama	INIA_Q	Peru	LG-070	H002	L_glama
1550	LG-073	LG-073	LG-073	Lama glama	INIA_Q	Peru	LG-073	H004	L_glama
1551	LG-075	LG-075	LG-075	Lama glama	INIA_Q	Peru	LG-075	H004	L_glama
1552	LG-078	LG-078	LG-078	Lama glama	INIA_Q	Peru	LG-078	H007	L_glama
1553	LG-080	LG-080	LG-080	Lama glama	INIA_Q	Peru	LG-080	H008	L_glama
1554	LG-081	LG-081	LG-081	Lama glama	INIA_Q	Peru	LG-081	H009	L_glama
1555	LG-082	LG-082	LG-082	Lama glama	INIA_Q	Peru	LG-082	H005	L_glama
1556	LG-083	LG-083	LG-083	Lama glama	INIA_Q	Peru	LG-083	H007	L_glama
1557	LG-090	LG-090	LG-090	Lama glama	INIA_Q	Peru	LG-090	H008	L_glama
1558	LG-103	LG-103	LG-103	Lama glama	INIA_Q	Peru	LG-103	H009	L_glama
1559	LG-255	LG-255	LG-255	Lama glama	Puno_Sur	Peru	LG-255	H010	L_glama
1560	LG-256	LG-256	LG-256	Lama glama	Puno_Sur	Peru	LG-256	H005	L_glama
1561	LG-257	LG-257	LG-257	Lama glama	Puno_Sur	Peru	LG-257	H002	L_glama
1562	LG-258	LG-258	LG-258	Lama glama	Puno_Sur	Peru	LG-258	H005	L_glama
1563	LG-259	LG-259	LG-259	Lama glama	Puno_Sur	Peru	LG-259	H005	L_glama
1564	LG-260	LG-260	LG-260	Lama glama	Puno_Sur	Peru	LG-260	H010	L_glama
1565	LG-261	LG-261	LG-261	Lama glama	Puno_Sur	Peru	LG-261	H002	L_glama
1566	LG-262	LG-262	LG-262	Lama glama	Puno_Sur	Peru	LG-262	H006	L_glama
1567	LG-263	LG-263	LG-263	Lama glama	Puno_Sur	Peru	LG-263	H006	L_glama
1568	LG-264	LG-264	LG-264	Lama glama	Puno_Sur	Peru	LG-264	H005	L_glama
1569	LG-265	LG-265	LG-265	Lama glama	Puno_Sur	Peru	LG-265	H006	L_glama
1570	LG-266	LG-266	LG-266	Lama glama	Puno_Sur	Peru	LG-266	H138	L_glama
1571	LG-267	LG-267	LG-267	Lama glama	Puno_Sur	Peru	LG-267	H006	L_glama
1572	LG-268	LG-268	LG-268	Lama glama	Puno_Sur	Peru	LG-268	H009	L_glama
1573	LG-269	LG-269	LG-269	Lama glama	Puno_Sur	Peru	LG-269	H010	L_glama
1574	LG-270	LG-270	LG-270	Lama glama	Puno_Sur	Peru	LG-270	H012	L_glama
1575	LG-271	LG-271	LG-271	Lama glama	Puno_Sur	Peru	LG-271	H012	L_glama
1576	LG-272	LG-272	LG-272	Lama glama	Puno_Sur	Peru	LG-272	H004	L_glama
1577	LG-273	LG-273	LG-273	Lama glama	Puno_Sur	Peru	LG-273	H002	L_glama
1578	LG-274	LG-274	LG-274	Lama glama	Puno_Sur	Peru	LG-274	H002	L_glama
1579	LG-275	LG-275	LG-275	Lama glama	Puno_Sur	Peru	LG-275	H004	L_glama
1580	LG-276	LG-276	LG-276	Lama glama	Puno_Sur	Peru	LG-276	H002	L_glama
1581	LG-277	LG-277	LG-277	Lama glama	Puno_Sur	Peru	LG-277	H009	L_glama
1582	LG-278	LG-278	LG-278	Lama glama	Puno_Sur	Peru	LG-278	H006	L_glama
1583	LG-279	LG-279	LG-279	Lama glama	Puno_Sur	Peru	LG-279	H049	L_glama
1584	LG-280	LG-280	LG-280	Lama glama	Puno_Sur	Peru	LG-280	H016	L_glama
1585	LG-281	LG-281	LG-281	Lama glama	Puno_Sur	Peru	LG-281	H009	L_glama
1586	LG-282	LG-282	LG-282	Lama glama	Puno_Sur	Peru	LG-282	H009	L_glama
1587	LG-283	LG-283	LG-283	Lama glama	Puno_Sur	Peru	LG-283	H004	L_glama
1588	LG-284	LG-284	LG-284	Lama glama	Puno_Sur	Peru	LG-284	H009	L_glama
1589	LG-285	LG-285	LG-285	Lama glama	Puno_Sur	Peru	LG-285	H027	L_glama
1590	LG-286	LG-286	LG-286	Lama glama	Puno_Sur	Peru	LG-286	H009	L_glama
1591	LG-287	LG-287	LG-287	Lama glama	Puno_Sur	Peru	LG-287	H022	L_glama
1592	LG-288	LG-288	LG-288	Lama glama	Puno_Sur	Peru	LG-288	H009	L_glama
1593	LG-289	LG-289	LG-289	Lama glama	Puno_Sur	Peru	LG-289	H027	L_glama
1594	LG-290	LG-290	LG-290	Lama glama	Puno_Sur	Peru	LG-290	H007	L_glama
1595	LG-291	LG-291	LG-291	Lama glama	Puno_Sur	Peru	LG-291	H005	L_glama
1596	LG-292	LG-292	LG-292	Lama glama	Puno_Sur	Peru	LG-292	H005	L_glama
1597	LG-293	LG-293	LG-293	Lama glama	Puno_Sur	Peru	LG-293	H007	L_glama
1598	LG-294	LG-294	LG-294	Lama glama	Puno_Sur	Peru	LG-294	H005	L_glama
1599	LG-295	LG-295	LG-295	Lama glama	Puno_Sur	Peru	LG-295	H012	L_glama
1600	LG-296	LG-296	LG-296	Lama glama	Puno_Sur	Peru	LG-296	H007	L_glama
1601	LG-297	LG-297	LG-297	Lama glama	Puno_Sur	Peru	LG-297	H005	L_glama
1602	LG-298	LG-298	LG-298	Lama glama	Puno_Sur	Peru	LG-298	H007	L_glama
1603	LG-299	LG-299	LG-299	Lama glama	Puno_Sur	Peru	LG-299	H002	L_glama
1604	LG-300	LG-300	LG-300	Lama glama	Puno_Sur	Peru	LG-300	H006	L_glama
1605	LG-301	LG-301	LG-301	Lama glama	Puno_Sur	Peru	LG-301	H007	L_glama
1606	LG-303	LG-303	LG-303	Lama glama	Puno_Sur	Peru	LG-303	H007	L_glama
1607	LG-304	LG-304	LG-304	Lama glama	Puno_Sur	Peru	LG-304	H005	L_glama
1608	LG-305	LG-305	LG-305	Lama glama	Puno_Sur	Peru	LG-305	H006	L_glama
1609	LG-306	LG-306	LG-306	Lama glama	Puno_Sur	Peru	LG-306	H006	L_glama
1610	LG-308	LG-308	LG-308	Lama glama	Puno_Sur	Peru	LG-308	H005	L_glama
1611	LG-309	LG-309	LG-309	Lama glama	Puno_Sur	Peru	LG-309	H005	L_glama
1612	LG-310	LG-310	LG-310	Lama glama	Puno_Sur	Peru	LG-310	H008	L_glama
1613	LG-311	LG-311	LG-311	Lama glama	Puno_Sur	Peru	LG-311	H005	L_glama
1614	LG-312	LG-312	LG-312	Lama glama	Puno_Sur	Peru	LG-312	H008	L_glama
1615	LG-313	LG-313	LG-313	Lama glama	Puno_Sur	Peru	LG-313	H008	L_glama
1616	LG-314	LG-314	LG-314	Lama glama	Puno_Sur	Peru	LG-314	H008	L_glama
1617	LG-315	LG-315	LG-315	Lama glama	Puno_Sur	Peru	LG-315	H008	L_glama
1618	LG-316	LG-316	LG-316	Lama glama	Puno_Sur	Peru	LG-316	H008	L_glama
1619	LG-317	LG-317	LG-317	Lama glama	Puno_Sur	Peru	LG-317	H008	L_glama
1620	LG-318	LG-318	LG-318	Lama glama	Puno_Sur	Peru	LG-318	H004	L_glama
1621	LG-319	LG-319	LG-319	Lama glama	Puno_Sur	Peru	LG-319	H010	L_glama
1622	LG-320	LG-320	LG-320	Lama glama	Puno_Sur	Peru	LG-320	H002	L_glama
1623	LG-323	LG-323	LG-323	Lama glama	Puno_Sur	Peru	LG-323	H012	L_glama
1624	LG-324	LG-324	LG-324	Lama glama	Puno_Sur	Peru	LG-324	H004	L_glama
1625	LG-325	LG-325	LG-325	Lama glama	Puno_Sur	Peru	LG-325	H006	L_glama
1626	LG-326	LG-326	LG-326	Lama glama	Puno_Sur	Peru	LG-326	H041	L_glama
1627	LG-327	LG-327	LG-327	Lama glama	Puno_Sur	Peru	LG-327	H006	L_glama
1628	LG-328	LG-328	LG-328	Lama glama	Puno_Sur	Peru	LG-328	H108	L_glama
1629	LG-330	LG-330	LG-330	Lama glama	Puno_Sur	Peru	LG-330	H004	L_glama
1630	LG-331	LG-331	LG-331	Lama glama	Puno_Sur	Peru	LG-331	H002	L_glama
1631	LG-332	LG-332	LG-332	Lama glama	Puno_Sur	Peru	LG-332	H006	L_glama
1632	LG-333	LG-333	LG-333	Lama glama	Puno_Sur	Peru	LG-333	H074	L_glama
1633	LG-335	LG-335	LG-335	Lama glama	Puno_Sur	Peru	LG-335	H074	L_glama
1634	LG-336	LG-336	LG-336	Lama glama	Puno_Sur	Peru	LG-336	H010	L_glama
1635	LG-337	LG-337	LG-337	Lama glama	Puno_Sur	Peru	LG-337	H014	L_glama
1636	LG-338	LG-338	LG-338	Lama glama	Puno_Sur	Peru	LG-338	H010	L_glama
1637	LG-339	LG-339	LG-339	Lama glama	Puno_Sur	Peru	LG-339	H006	L_glama
1638	LG-340	LG-340	LG-340	Lama glama	Puno_Sur	Peru	LG-340	H009	L_glama
1639	LG-341	LG-341	LG-341	Lama glama	Puno_Sur	Peru	LG-341	H009	L_glama
1640	LG-342	LG-342	LG-342	Lama glama	Puno_Sur	Peru	LG-342	H006	L_glama
1641	LG-343	LG-343	LG-343	Lama glama	Puno_Sur	Peru	LG-343	H005	L_glama
1642	LG-344	LG-344	LG-344	Lama glama	Puno_Sur	Peru	LG-344	H006	L_glama
1643	LG-345	LG-345	LG-345	Lama glama	Puno_Sur	Peru	LG-345	H009	L_glama
1644	LG-346	LG-346	LG-346	Lama glama	Puno_Sur	Peru	LG-346	H004	L_glama
1645	LG-347	LG-347	LG-347	Lama glama	Puno_Sur	Peru	LG-347	H004	L_glama
1646	LG-348	LG-348	LG-348	Lama glama	Puno_Sur	Peru	LG-348	H031	L_glama
1647	LG-349	LG-349	LG-349	Lama glama	Puno_Sur	Peru	LG-349	H009	L_glama
1648	LG-350	LG-350	LG-350	Lama glama	Puno_Sur	Peru	LG-350	H009	L_glama
1649	LG-351	LG-351	LG-351	Lama glama	Puno_Sur	Peru	LG-351	H008	L_glama
1650	LG-352	LG-352	LG-352	Lama glama	Puno_Sur	Peru	LG-352	H009	L_glama
1651	LG-353	LG-353	LG-353	Lama glama	Puno_Sur	Peru	LG-353	H009	L_glama
1652	LG-354	LG-354	LG-354	Lama glama	Puno_Sur	Peru	LG-354	H006	L_glama
1653	LG-355	LG-355	LG-355	Lama glama	Puno_Sur	Peru	LG-355	H002	L_glama
1654	LG-356	LG-356	LG-356	Lama glama	Puno_Sur	Peru	LG-356	H002	L_glama
1655	LG-362	LG-362	LG-362	Lama glama	Tarata	Peru	LG-362	H005	L_glama
1656	LG-363	LG-363	LG-363	Lama glama	Tarata	Peru	LG-363	H109	L_glama
1657	LG-366	LG-366	LG-366	Lama glama	Tarata	Peru	LG-366	H005	L_glama
1658	LG-368	LG-368	LG-368	Lama glama	Puno_Sur	Peru	LG-368	H005	L_glama
1659	LG-369	LG-369	LG-369	Lama glama	Puno_Sur	Peru	LG-369	H060	L_glama
1660	LG-370	LG-370	LG-370	Lama glama	Puno_Sur	Peru	LG-370	H060	L_glama
1661	LG-371	LG-371	LG-371	Lama glama	Puno_Sur	Peru	LG-371	H005	L_glama
1662	LG-374	LG-374	LG-374	Lama glama	Puno_Sur	Peru	LG-374	H005	L_glama
1663	LG-375	LG-375	LG-375	Lama glama	Puno_Sur	Peru	LG-375	H005	L_glama
1664	LG-376	LG-376	LG-376	Lama glama	Puno_Sur	Peru	LG-376	H008	L_glama
1665	LG-377	LG-377	LG-377	Lama glama	Puno_Sur	Peru	LG-377	H005	L_glama
1666	LG-378	LG-378	LG-378	Lama glama	Puno_Sur	Peru	LG-378	H005	L_glama
1667	LG-379	LG-379	LG-379	Lama glama	Puno_Sur	Peru	LG-379	H005	L_glama
1668	LG-381	LG-381	LG-381	Lama glama	Puno_Sur	Peru	LG-381	H005	L_glama
1669	LG-382	LG-382	LG-382	Lama glama	Puno_Sur	Peru	LG-382	H005	L_glama
1670	LG-383	LG-383	LG-383	Lama glama	Puno_Sur	Peru	LG-383	H005	L_glama
1671	LG-384	LG-384	LG-384	Lama glama	Puno_Sur	Peru	LG-384	H145	L_glama
1672	LG-386	LG-386	LG-386	Lama glama	Puno_Sur	Peru	LG-386	H022	L_glama
1673	LG-387	LG-387	LG-387	Lama glama	Puno_Sur	Peru	LG-387	H002	L_glama
1674	LG-388	LG-388	LG-388	Lama glama	Puno_Sur	Peru	LG-388	H002	L_glama
1675	LG-389	LG-389	LG-389	Lama glama	Puno_Sur	Peru	LG-389	H002	L_glama
1676	LG-390	LG-390	LG-390	Lama glama	Puno_Sur	Peru	LG-390	H005	L_glama
1677	LG-391	LG-391	LG-391	Lama glama	Puno_Sur	Peru	LG-391	H002	L_glama
1678	LG-392	LG-392	LG-392	Lama glama	Puno_Sur	Peru	LG-392	H005	L_glama
1679	LG-393	LG-393	LG-393	Lama glama	Puno_Sur	Peru	LG-393	H005	L_glama
1680	LG-394	LG-394	LG-394	Lama glama	Puno_Sur	Peru	LG-394	H010	L_glama
1681	LG-395	LG-395	LG-395	Lama glama	Puno_Sur	Peru	LG-395	H005	L_glama
1682	LG-397	LG-397	LG-397	Lama glama	Puno_Sur	Peru	LG-397	H010	L_glama
1683	LG-398	LG-398	LG-398	Lama glama	Puno_Sur	Peru	LG-398	H010	L_glama
1684	LG-399	LG-399	LG-399	Lama glama	Puno_Sur	Peru	LG-399	H005	L_glama
1685	LG-400	LG-400	LG-400	Lama glama	Puno_Sur	Peru	LG-400	H027	L_glama
1686	LG-401	LG-401	LG-401	Lama glama	Puno_Sur	Peru	LG-401	H005	L_glama
1687	LG-402	LG-402	LG-402	Lama glama	Puno_Sur	Peru	LG-402	H004	L_glama
1688	LG-403	LG-403	LG-403	Lama glama	Puno_Sur	Peru	LG-403	H031	L_glama
1689	LG-404	LG-404	LG-404	Lama glama	Puno_Sur	Peru	LG-404	H005	L_glama
1690	LG-405	LG-405	LG-405	Lama glama	Puno_Sur	Peru	LG-405	H010	L_glama
1691	LG-406	LG-406	LG-406	Lama glama	Puno_Sur	Peru	LG-406	H010	L_glama
1692	LG-407	LG-407	LG-407	Lama glama	Puno_Sur	Peru	LG-407	H009	L_glama
1693	LG-408	LG-408	LG-408	Lama glama	Puno_Sur	Peru	LG-408	H008	L_glama
1694	LG-409	LG-409	LG-409	Lama glama	Puno_Sur	Peru	LG-409	H009	L_glama
1695	LG-410	LG-410	LG-410	Lama glama	Puno_Sur	Peru	LG-410	H009	L_glama
1696	LG-411	LG-411	LG-411	Lama glama	Puno_Sur	Peru	LG-411	H010	L_glama
1697	LG-412	LG-412	LG-412	Lama glama	Puno_Sur	Peru	LG-412	H009	L_glama
1698	LG-413	LG-413	LG-413	Lama glama	Cusco_Sur	Peru	LG-413	H005	L_glama
1699	LG-414	LG-414	LG-414	Lama glama	Cusco_Sur	Peru	LG-414	H005	L_glama
1700	LG-416	LG-416	LG-416	Lama glama	Cusco_Sur	Peru	LG-416	H004	L_glama
1701	LG-419	LG-419	LG-419	Lama glama	Cusco_Sur	Peru	LG-419	H004	L_glama
1702	LG-421	LG-421	LG-421	Lama glama	Cusco_Sur	Peru	LG-421	H004	L_glama
1703	LG-423	LG-423	LG-423	Lama glama	Puno_Norte	Peru	LG-423	H050	L_glama
1704	LG-424	LG-424	LG-424	Lama glama	Puno_Norte	Peru	LG-424	H004	L_glama
1705	LG-425	LG-425	LG-425	Lama glama	Puno_Norte	Peru	LG-425	H004	L_glama
1706	LG-426	LG-426	LG-426	Lama glama	Puno_Norte	Peru	LG-426	H049	L_glama
1707	LG-427	LG-427	LG-427	Lama glama	Puno_Norte	Peru	LG-427	H004	L_glama
1708	LG-430	LG-430	LG-430	Lama glama	Puno_Norte	Peru	LG-430	H004	L_glama
1709	LG-431	LG-431	LG-431	Lama glama	Puno_Norte	Peru	LG-431	H005	L_glama
1710	LG-432	LG-432	LG-432	Lama glama	Puno_Norte	Peru	LG-432	H006	L_glama
1711	LG-433	LG-433	LG-433	Lama glama	Puno_Norte	Peru	LG-433	H050	L_glama
1712	LG-434	LG-434	LG-434	Lama glama	Puno_Norte	Peru	LG-434	H008	L_glama
1713	LG-435	LG-435	LG-435	Lama glama	Puno_Norte	Peru	LG-435	H007	L_glama
1714	LG-436	LG-436	LG-436	Lama glama	Puno_Norte	Peru	LG-436	H007	L_glama
1715	LG-438	LG-438	LG-438	Lama glama	Puno_Norte	Peru	LG-438	H005	L_glama
1716	LG-439	LG-439	LG-439	Lama glama	Puno_Norte	Peru	LG-439	H004	L_glama
1717	LG-440	LG-440	LG-440	Lama glama	Puno_Norte	Peru	LG-440	H004	L_glama
1718	LG-441	LG-441	LG-441	Lama glama	Puno_Norte	Peru	LG-441	H050	L_glama
1719	LG-442	LG-442	LG-442	Lama glama	Puno_Norte	Peru	LG-442	H050	L_glama
1720	LG-443	LG-443	LG-443	Lama glama	Puno_Norte	Peru	LG-443	H006	L_glama
1721	LG-444	LG-444	LG-444	Lama glama	Puno_Norte	Peru	LG-444	H005	L_glama
1722	LG-446	LG-446	LG-446	Lama glama	Puno_Norte	Peru	LG-446	H008	L_glama
1723	LG-450	LG-450	LG-450	Lama glama	Puno_Norte	Peru	LG-450	H005	L_glama
1724	LG-451	LG-451	LG-451	Lama glama	Puno_Norte	Peru	LG-451	H005	L_glama
1725	LG-456	LG-456	LG-456	Lama glama	Puno_Norte	Peru	LG-456	H009	L_glama
1726	LG-457	LG-457	LG-457	Lama glama	Puno_Norte	Peru	LG-457	H152	L_glama
1727	LG-458	LG-458	LG-458	Lama glama	Puno_Norte	Peru	LG-458	H006	L_glama
1728	LG-459	LG-459	LG-459	Lama glama	Puno_Norte	Peru	LG-459	H008	L_glama
1729	LG-460	LG-460	LG-460	Lama glama	Puno_Norte	Peru	LG-460	H009	L_glama
1730	LG-463	LG-463	LG-463	Lama glama	Puno_Norte	Peru	LG-463	H006	L_glama
1731	LG-465	LG-465	LG-465	Lama glama	Puno_Norte	Peru	LG-465	H041	L_glama
1732	LG-466	LG-466	LG-466	Lama glama	Puno_Norte	Peru	LG-466	H004	L_glama
1733	LG-469	LG-469	LG-469	Lama glama	Puno_Norte	Peru	LG-469	H013	L_glama
1734	LG-470	LG-470	LG-470	Lama glama	Puno_Norte	Peru	LG-470	H013	L_glama
1735	LG-471	LG-471	LG-471	Lama glama	Puno_Norte	Peru	LG-471	H017	L_glama
1736	LG-472	LG-472	LG-472	Lama glama	Puno_Norte	Peru	LG-472	H009	L_glama
1737	LG-473	LG-473	LG-473	Lama glama	Puno_Norte	Peru	LG-473	H005	L_glama
1738	LG-474	LG-474	LG-474	Lama glama	Puno_Norte	Peru	LG-474	H013	L_glama
1739	LG-476	LG-476	LG-476	Lama glama	Puno_Norte	Peru	LG-476	H004	L_glama
1740	LG-477	LG-477	LG-477	Lama glama	Puno_Norte	Peru	LG-477	H008	L_glama
1741	LG-478	LG-478	LG-478	Lama glama	Puno_Norte	Peru	LG-478	H009	L_glama
1742	LG-480	LG-480	LG-480	Lama glama	Puno_Norte	Peru	LG-480	H017	L_glama
1743	LG-481	LG-481	LG-481	Lama glama	Puno_Norte	Peru	LG-481	H041	L_glama
1744	LG-482	LG-482	LG-482	Lama glama	Puno_Norte	Peru	LG-482	H005	L_glama
1745	LG-483	LG-483	LG-483	Lama glama	Puno_Norte	Peru	LG-483	H005	L_glama
1746	LG-484	LG-484	LG-484	Lama glama	Puno_Norte	Peru	LG-484	H013	L_glama
1747	LG-485	LG-485	LG-485	Lama glama	Puno_Norte	Peru	LG-485	H005	L_glama
1748	LG-486	LG-486	LG-486	Lama glama	Puno_Norte	Peru	LG-486	H008	L_glama
1749	LG-487	LG-487	LG-487	Lama glama	Puno_Norte	Peru	LG-487	H017	L_glama
1750	LG-488	LG-488	LG-488	Lama glama	Puno_Norte	Peru	LG-488	H005	L_glama
1751	LG-489	LG-489	LG-489	Lama glama	Puno_Norte	Peru	LG-489	H004	L_glama
1752	LG-490	LG-490	LG-490	Lama glama	Puno_Norte	Peru	LG-490	H006	L_glama
1753	LG-491	LG-491	LG-491	Lama glama	Puno_Norte	Peru	LG-491	H002	L_glama
1754	LG-492	LG-492	LG-492	Lama glama	Puno_Norte	Peru	LG-492	H004	L_glama
1755	LG-493	LG-493	LG-493	Lama glama	Puno_Norte	Peru	LG-493	H008	L_glama
1756	LG-495	LG-495	LG-495	Lama glama	Puno_Norte	Peru	LG-495	H004	L_glama
1757	LG-496	LG-496	LG-496	Lama glama	Puno_Norte	Peru	LG-496	H008	L_glama
1758	LG-497	LG-497	LG-497	Lama glama	Puno_Norte	Peru	LG-497	H027	L_glama
1759	LG-498	LG-498	LG-498	Lama glama	Puno_Norte	Peru	LG-498	H012	L_glama
1760	LG-499	LG-499	LG-499	Lama glama	Puno_Norte	Peru	LG-499	H004	L_glama
1761	LG-500	LG-500	LG-500	Lama glama	Puno_Norte	Peru	LG-500	H016	L_glama
1762	LG-501	LG-501	LG-501	Lama glama	Puno_Norte	Peru	LG-501	H008	L_glama
1763	LG-502	LG-502	LG-502	Lama glama	Puno_Norte	Peru	LG-502	H023	L_glama
1764	LG-503	LG-503	LG-503	Lama glama	Puno_Norte	Peru	LG-503	H027	L_glama
1765	LG-504	LG-504	LG-504	Lama glama	Puno_Norte	Peru	LG-504	H006	L_glama
1766	LG-505	LG-505	LG-505	Lama glama	Puno_Norte	Peru	LG-505	H008	L_glama
1767	LG-506	LG-506	LG-506	Lama glama	Puno_Norte	Peru	LG-506	H006	L_glama
1768	LG-507	LG-507	LG-507	Lama glama	Puno_Norte	Peru	LG-507	H007	L_glama
1769	LG-508	LG-508	LG-508	Lama glama	Puno_Norte	Peru	LG-508	H012	L_glama
1770	LG-509	LG-509	LG-509	Lama glama	Puno_Norte	Peru	LG-509	H007	L_glama
1771	LG-511	LG-511	LG-511	Lama glama	Puno_Norte	Peru	LG-511	H042	L_glama
1772	LG-512	LG-512	LG-512	Lama glama	Puno_Norte	Peru	LG-512	H012	L_glama
1773	LG-513	LG-513	LG-513	Lama glama	Puno_Norte	Peru	LG-513	H006	L_glama
1774	LG-515	LG-515	LG-515	Lama glama	Puno_Norte	Peru	LG-515	H042	L_glama
1775	LG-516	LG-516	LG-516	Lama glama	Puno_Norte	Peru	LG-516	H006	L_glama
1776	LG-517	LG-517	LG-517	Lama glama	Puno_Norte	Peru	LG-517	H012	L_glama
1777	LG-518	LG-518	LG-518	Lama glama	Puno_Norte	Peru	LG-518	H064	L_glama
1778	LG-519	LG-519	LG-519	Lama glama	Puno_Norte	Peru	LG-519	H007	L_glama
1779	LG-520	LG-520	LG-520	Lama glama	Puno_Norte	Peru	LG-520	H012	L_glama
1780	LG-521	LG-521	LG-521	Lama glama	Cusco_Sur	Peru	LG-521	H007	L_glama
1781	LG-522	LG-522	LG-522	Lama glama	Cusco_Sur	Peru	LG-522	H007	L_glama
1782	LG-523	LG-523	LG-523	Lama glama	Cusco_Sur	Peru	LG-523	H007	L_glama
1783	LG-524	LG-524	LG-524	Lama glama	Cusco_Sur	Peru	LG-524	H012	L_glama
1784	LG-525	LG-525	LG-525	Lama glama	Cusco_Sur	Peru	LG-525	H012	L_glama
1785	LG-526	LG-526	LG-526	Lama glama	Cusco_Sur	Peru	LG-526	H008	L_glama
1786	LG-527	LG-527	LG-527	Lama glama	Cusco_Sur	Peru	LG-527	H012	L_glama
1787	LG-528	LG-528	LG-528	Lama glama	Cusco_Sur	Peru	LG-528	H012	L_glama
1788	LG-529	LG-529	LG-529	Lama glama	Cusco_Sur	Peru	LG-529	H009	L_glama
1789	LG-530	LG-530	LG-530	Lama glama	Cusco_Sur	Peru	LG-530	H008	L_glama
1790	LG-531	LG-531	LG-531	Lama glama	Puno_Norte	Peru	LG-531	H004	L_glama
1791	LG-532	LG-532	LG-532	Lama glama	Puno_Norte	Peru	LG-532	H004	L_glama
1792	LG-533	LG-533	LG-533	Lama glama	Puno_Norte	Peru	LG-533	H004	L_glama
1793	LG-534	LG-534	LG-534	Lama glama	Puno_Norte	Peru	LG-534	H004	L_glama
1794	LG-535	LG-535	LG-535	Lama glama	Puno_Norte	Peru	LG-535	H004	L_glama
1795	LG-536	LG-536	LG-536	Lama glama	Puno_Norte	Peru	LG-536	H008	L_glama
1796	LG-537	LG-537	LG-537	Lama glama	Puno_Norte	Peru	LG-537	H002	L_glama
1797	LG-539	LG-539	LG-539	Lama glama	Puno_Norte	Peru	LG-539	H031	L_glama
1798	LG-540	LG-540	LG-540	Lama glama	Puno_Norte	Peru	LG-540	H002	L_glama
1799	LG-541	LG-541	LG-541	Lama glama	Puno_Norte	Peru	LG-541	H006	L_glama
1800	LG-542	LG-542	LG-542	Lama glama	Puno_Norte	Peru	LG-542	H013	L_glama
1801	LG-543	LG-543	LG-543	Lama glama	Puno_Norte	Peru	LG-543	H002	L_glama
1802	MT002112-1	ACA10G	MT002112-1	Lama guanicoe			MT002112-1	H039	L_guanicoe
1803	MT002113-1	CuevaArr3B	MT002113-1	Lama guanicoe			MT002113-1	H005	L_guanicoe
1804	MT002115-1	CuevaLun9E	MT002115-1	Lama guanicoe			MT002115-1	H003	L_guanicoe
1805	MT002117-1	CuevPal10A	MT002117-1	Lama guanicoe			MT002117-1	H003	L_guanicoe
1806	MT002119-1	CuevPal1E	MT002119-1	Lama guanicoe			MT002119-1	H039	L_guanicoe
1807	MT002122-1	ElDesech6A	MT002122-1	Lama guanicoe			MT002122-1	H003	L_guanicoe
1808	MT002126-1	FuerteSR3A	MT002126-1	Lama guanicoe			MT002126-1	H003	L_guanicoe
1809	MT002127-1	FuertSR1B	MT002127-1	Lama guanicoe			MT002127-1	H077	L_guanicoe
1810	MT002128-1	FuertSR8C	MT002128-1	Lama guanicoe			MT002128-1	H003	L_guanicoe
1811	MT002129-1	FuertSRD8E	MT002129-1	Lama guanicoe			MT002129-1	H077	L_guanicoe
1812	MT002130-1	GrutaCa12A	MT002130-1	Lama guanicoe			MT002130-1	H003	L_guanicoe
1813	MT002136-1	OjoAgua6C	MT002136-1	Lama guanicoe			MT002136-1	H003	L_guanicoe
1814	MT002137-1	RiscoIn10E	MT002137-1	Lama guanicoe			MT002137-1	H082	L_guanicoe
1815	MT002138-1	ZanjonMo4A	MT002138-1	Lama guanicoe			MT002138-1	H003	L_guanicoe
1816	MT002139-1	ZanjonMo5C	MT002139-1	Lama guanicoe			MT002139-1	H029	L_guanicoe
1817	MT002140-1	ZanjonMo6F	MT002140-1	Lama guanicoe			MT002140-1	H001	L_guanicoe
1818	MW392248-1	MS01	MW392248-1	Lama guanicoe	Meseta_Somuncura	Argentina	MW392248-1	H015	L_guanicoe
1819	MW392249-1	MS02	MW392249-1	Lama guanicoe	Meseta_Somuncura	Argentina	MW392249-1	H003	L_guanicoe
1820	MW392250-1	MS03	MW392250-1	Lama guanicoe	Meseta_Somuncura	Argentina	MW392250-1	H079	L_guanicoe
1821	MW392251-1	MS04	MW392251-1	Lama guanicoe	Meseta_Somuncura	Argentina	MW392251-1	H003	L_guanicoe
1822	MW392252-1	MS05	MW392252-1	Lama guanicoe	Meseta_Somuncura	Argentina	MW392252-1	H116	L_guanicoe
1823	MW392253-1	MS06	MW392253-1	Lama guanicoe	Meseta_Somuncura	Argentina	MW392253-1	H003	L_guanicoe
1824	MW392254-1	MS07	MW392254-1	Lama guanicoe	Meseta_Somuncura	Argentina	MW392254-1	H003	L_guanicoe
1825	MW392255-1	MS09	MW392255-1	Lama guanicoe	Meseta_Somuncura	Argentina	MW392255-1	H003	L_guanicoe
1826	MW392256-1	MS10	MW392256-1	Lama guanicoe	Meseta_Somuncura	Argentina	MW392256-1	H015	L_guanicoe
1827	MW392257-1	MS11	MW392257-1	Lama guanicoe	Meseta_Somuncura	Argentina	MW392257-1	H079	L_guanicoe
1828	MW392258-1	MS12	MW392258-1	Lama guanicoe	Meseta_Somuncura	Argentina	MW392258-1	H003	L_guanicoe
1829	MW392259-1	MS13	MW392259-1	Lama guanicoe	Meseta_Somuncura	Argentina	MW392259-1	H003	L_guanicoe
1830	MW392260-1	MS14	MW392260-1	Lama guanicoe	Meseta_Somuncura	Argentina	MW392260-1	H003	L_guanicoe
1831	MW392261-1	MS15	MW392261-1	Lama guanicoe	Meseta_Somuncura	Argentina	MW392261-1	H003	L_guanicoe
1832	MW392262-1	TR03	MW392262-1	Lama guanicoe	Bajada del Diablo	Argentina	MW392262-1	H001	L_guanicoe
1833	MW392263-1	TR05	MW392263-1	Lama guanicoe	Bajada del Diablo	Argentina	MW392263-1	H001	L_guanicoe
1834	MW392264-1	TR06	MW392264-1	Lama guanicoe	Bajada del Diablo	Argentina	MW392264-1	H078	L_guanicoe
1835	MW392265-1	TR07	MW392265-1	Lama guanicoe	Bajada del Diablo	Argentina	MW392265-1	H003	L_guanicoe
1836	MW392266-1	LP01	MW392266-1	Lama guanicoe	Las_Plumas	Argentina	MW392266-1	H034	L_guanicoe
1837	MW392267-1	LP04	MW392267-1	Lama guanicoe	Las_Plumas	Argentina	MW392267-1	H003	L_guanicoe
1838	MW392268-1	LP06	MW392268-1	Lama guanicoe	Las_Plumas	Argentina	MW392268-1	H003	L_guanicoe
1839	MW392269-1	LP09	MW392269-1	Lama guanicoe	Las_Plumas	Argentina	MW392269-1	H015	L_guanicoe
1840	MW392270-1	LP12	MW392270-1	Lama guanicoe	Las_Plumas	Argentina	MW392270-1	H128	L_guanicoe
1841	MW392271-1	AM01	MW392271-1	Lama guanicoe	Ameghino	Argentina	MW392271-1	H003	L_guanicoe
1842	MW392272-1	AM02	MW392272-1	Lama guanicoe	Ameghino	Argentina	MW392272-1	H003	L_guanicoe
1843	MW392273-1	AM05	MW392273-1	Lama guanicoe	Ameghino	Argentina	MW392273-1	H003	L_guanicoe
1844	MW392274-1	AM08	MW392274-1	Lama guanicoe	Ameghino	Argentina	MW392274-1	H003	L_guanicoe
1845	MW392275-1	AM09	MW392275-1	Lama guanicoe	Ameghino	Argentina	MW392275-1	H003	L_guanicoe
1846	MW392276-1	AM10	MW392276-1	Lama guanicoe	Ameghino	Argentina	MW392276-1	H112	L_guanicoe
1847	MW392277-1	AM11	MW392277-1	Lama guanicoe	Ameghino	Argentina	MW392277-1	H003	L_guanicoe
1848	MW392278-1	AM12	MW392278-1	Lama guanicoe	Ameghino	Argentina	MW392278-1	H003	L_guanicoe
1849	MW392279-1	AM13	MW392279-1	Lama guanicoe	Ameghino	Argentina	MW392279-1	H003	L_guanicoe
1850	MW392280-1	AM14	MW392280-1	Lama guanicoe	Ameghino	Argentina	MW392280-1	H071	L_guanicoe
1851	MW392281-1	AM17	MW392281-1	Lama guanicoe	Ameghino	Argentina	MW392281-1	H015	L_guanicoe
1852	MW392282-1	AM19	MW392282-1	Lama guanicoe	Ameghino	Argentina	MW392282-1	H015	L_guanicoe
1853	MW392283-1	AM22	MW392283-1	Lama guanicoe	Ameghino	Argentina	MW392283-1	H003	L_guanicoe

### Sheet: S7. Hap South American Camelids
Supplementary Table S7: Total haplotypes identified by species when comparing wild and domestic South American camels' mtDNA from public databases.
Haplotype	Guanaco	Lllama	Alpaca	Vicuna	Total
H001	303	0	0	0	303
H002	0	21	53	149	223
H003	132	0	0	0	132
H004	0	42	63	0	105
H005	1	49	44	0	94
H006	16	29	22	0	67
H007	5	20	36	0	61
H008	1	32	25	0	58
H009	8	26	19	0	53
H010	0	12	15	19	46
H011	0	0	3	41	44
H012	2	13	26	0	41
H013	0	5	14	18	37
H014	0	1	19	7	27
H015	25	0	0	0	25
H016	14	2	6	0	22
H017	0	3	19	0	22
H018	0	0	0	21	21
H019	19	0	0	0	19
H020	19	0	0	0	19
H021	16	0	0	0	16
H022	0	2	1	13	16
H023	14	1	0	0	15
H024	15	0	0	0	15
H025	14	0	0	0	14
H026	13	0	0	0	13
H027	1	5	5	0	11
H028	0	0	0	11	11
H029	10	0	0	0	10
H030	10	0	0	0	10
H031	0	3	7	0	10
H032	8	0	0	0	8
H033	0	0	0	8	8
H034	7	0	0	0	7
H035	7	0	0	0	7
H036	6	0	0	0	6
H037	6	0	0	0	6
H038	6	0	0	0	6
H039	6	0	0	0	6
H040	6	0	0	0	6
H041	0	3	2	0	5
H042	0	3	2	0	5
H043	5	0	0	0	5
H044	4	0	1	0	5
H045	0	0	1	4	5
H046	4	0	0	0	4
H047	4	0	0	0	4
H048	0	3	1	0	4
H049	0	2	2	0	4
H050	0	4	0	0	4
H051	4	0	0	0	4
H052	4	0	0	0	4
H053	0	0	0	4	4
H054	0	0	0	4	4
H055	0	0	0	4	4
H056	0	0	0	4	4
H057	0	0	0	4	4
H058	0	0	0	4	4
H059	0	0	0	4	4
H060	0	2	1	0	3
H061	3	0	0	0	3
H062	3	0	0	0	3
H063	0	0	3	0	3
H064	0	1	2	0	3
H065	0	0	0	3	3
H066	0	0	0	3	3
H067	0	0	0	3	3
H068	0	0	0	3	3
H069	0	0	0	3	3
H070	0	0	0	2	2
H071	2	0	0	0	2
H072	2	0	0	0	2
H073	2	0	0	0	2
H074	0	2	0	0	2
H075	2	0	0	0	2
H076	2	0	0	0	2
H077	2	0	0	0	2
H078	2	0	0	0	2
H079	2	0	0	0	2
H080	2	0	0	0	2
H081	2	0	0	0	2
H082	2	0	0	0	2
H083	0	0	2	0	2
H084	2	0	0	0	2
H085	2	0	0	0	2
H086	2	0	0	0	2
H087	0	0	2	0	2
H088	0	0	2	0	2
H089	0	0	0	2	2
H090	0	0	0	2	2
H091	0	0	0	2	2
H092	0	0	2	0	2
H093	0	0	0	2	2
H094	0	0	0	2	2
H095	0	0	0	2	2
H096	0	0	0	2	2
H097	0	0	0	2	2
H098	1	0	0	0	1
H099	1	0	0	0	1
H100	1	0	0	0	1
H101	1	0	0	0	1
H102	1	0	0	0	1
H103	1	0	0	0	1
H104	1	0	0	0	1
H105	1	0	0	0	1
H106	0	0	1	0	1
H107	0	0	1	0	1
H108	0	1	0	0	1
H109	0	1	0	0	1
H110	1	0	0	0	1
H111	1	0	0	0	1
H112	1	0	0	0	1
H113	1	0	0	0	1
H114	1	0	0	0	1
H115	1	0	0	0	1
H116	1	0	0	0	1
H117	1	0	0	0	1
H118	1	0	0	0	1
H119	1	0	0	0	1
H120	0	0	1	0	1
H121	0	0	1	0	1
H122	0	0	1	0	1
H123	0	0	1	0	1
H124	1	0	0	0	1
H125	1	0	0	0	1
H126	1	0	0	0	1
H127	1	0	0	0	1
H128	1	0	0	0	1
H129	1	0	0	0	1
H130	1	0	0	0	1
H131	1	0	0	0	1
H132	0	0	1	0	1
H133	1	0	0	0	1
H134	0	0	1	0	1
H135	1	0	0	0	1
H136	1	0	0	0	1
H137	1	0	0	0	1
H138	0	1	0	0	1
H139	0	0	1	0	1
H140	0	0	1	0	1
H141	0	0	1	0	1
H142	1	0	0	0	1
H143	0	0	1	0	1
H144	0	0	1	0	1
H145	0	1	0	0	1
H146	0	0	1	0	1
H147	0	0	1	0	1
H148	0	0	1	0	1
H149	0	0	1	0	1
H150	0	0	1	0	1
H151	0	0	0	1	1
H152	0	1	0	0	1
H153	0	0	0	1	1
H154	0	0	0	1	1
H155	0	0	0	1	1
H156	0	0	0	1	1
H157	0	0	0	1	1
H158	1	0	0	0	1
H159	1	0	0	0	1
H160	1	0	0	0	1
H161	1	0	0	0	1
H162	1	0	0	0	1
					1852

### Sheet: S8. Haplopypes 1853 SAC
Supplementary Table S3. Identified haplotypes for all samples in this study and the publicly available dataset, revealing 65 variation sites across an alignment of 1853 bp.
CHR	ChrMT	ChrMT	ChrMT	ChrMT	ChrMT	ChrMT	ChrMT	ChrMT	ChrMT	ChrMT	ChrMT	ChrMT	ChrMT	ChrMT	ChrMT	ChrMT	ChrMT	ChrMT	ChrMT	ChrMT	ChrMT	ChrMT	ChrMT	ChrMT	ChrMT	ChrMT	ChrMT	ChrMT	ChrMT	ChrMT	ChrMT	ChrMT	ChrMT	ChrMT	ChrMT	ChrMT	ChrMT	ChrMT	ChrMT	ChrMT	ChrMT	ChrMT	ChrMT	ChrMT	ChrMT	ChrMT	ChrMT	ChrMT	ChrMT	ChrMT	ChrMT	ChrMT	ChrMT	ChrMT	ChrMT	ChrMT	ChrMT	ChrMT	ChrMT	ChrMT	ChrMT	ChrMT	ChrMT	ChrMT	ChrMT	Samples	Absolute Frequency
POS	1	2	5	6	9	13	15	16	19	20	21	24	25	28	29	30	31	33	34	35	36	37	38	39	40	42	43	44	54	58	59	60	64	66	67	68	69	72	76	81	84	90	125	128	172	174	180	181	190	191	195	211	217	218	229	230	234	242	251	258	263	270	283	286	292
ALLELE	A/C,T	T/C,A	C/G	A/G	A/G	C/G	G/A	G/A	G/A	C/G	A/AT	G/A	T/C	T/C	T/C	G/A	A/G	C/T	A/G	A/G	T/C	A/G	T/C,G	T/C	C/T	A/G	G/T,A	T/A	A/G	A/T	T/C	C/T	T/C	T/C	A/G	A/G	C/T	A/G	A/G	C/T	A/G	C/G,T	A/G	G/A	A/G	T/C	T/C	C/T	C/T	G/A	T/C	C/T	A/G	T/C	T/C	A/C	C/T	A/G	A/G	G/A,T	C/T	T/C	C/T	C/G	T/C
H001	A	T	C	A	A	C	G	G	G	C	A	G	T	T	T	G	A	C	A	A	T	G	C	T	C	A	G	T	A	A	T	C	T	T	A	A	C	A	A	C	A	T	A	G	A	T	T	C	C	G	T	C	A	T	T	A	C	A	A	G	C	T	C	C	T	EF197176-1;EF197178-1;EF197179-1;EF197180-1;EF197181-1;EF197182-1;EF197183-1;EF197186-1;EF197187-1;EF197188-1;EF197189-1;EF197190-1;EF197191-1;EF197192-1;EF197193-1;EF197225-1;EF197226-1;EF197231-1;EF197235-1;EF197238-1;EF197249-1;EF197252-1;EF197261-1;EF197281-1;EF197285-1;EF197286-1;EF197287-1;EF197292-1;EF197294-1;EF197297-1;EF197301-1;EF197304-1;EF197305-1;EF197307-1;EF197338-1;EF197348-1;EF197350-1;EF197356-1;EF197358-1;EF197359-1;EF197360-1;EF197361-1;EF197362-1;EF197363-1;EF197364-1;EF197365-1;EF197366-1;EF197367-1;EF197368-1;EF197369-1;EF197370-1;EF197371-1;EF197372-1;EF197373-1;EF197379-1;EF197398-1;EF197403-1;EF197406-1;EF197411-1;EF197440-1;EF197441-1;EF197442-1;EF197443-1;EF197444-1;EF197445-1;MT002140-1;JX678321-1;JX678322-1;JX678323-1;JX678324-1;JX678325-1;JX678326-1;JX678327-1;JX678328-1;JX678329-1;JX678330-1;JX678331-1;JX678332-1;JX678333-1;JX678334-1;JX678335-1;JX678336-1;JX678337-1;JX678338-1;JX678339-1;JX678340-1;JX678352-1;JX678356-1;JX678358-1;JX678360-1;JX678365-1;JX678366-1;JX678367-1;JX678369-1;JX678372-1;JX678375-1;JX678377-1;JX678378-1;JX678379-1;JX678381-1;JX678382-1;JX678387-1;JX678391-1;JX678392-1;JX678394-1;JX678395-1;JX678396-1;JX678400-1;JX678401-1;JX678402-1;JX678403-1;JX678404-1;JX678405-1;JX678408-1;JX678410-1;JX678411-1;JX678412-1;JX678413-1;JX678414-1;JX678415-1;JX678416-1;JX678417-1;JX678418-1;JX678420-1;JX678421-1;JX678422-1;JX678423-1;JX678424-1;JX678425-1;JX678426-1;JX678427-1;JX678428-1;JX678430-1;JX678431-1;JX678432-1;JX678433-1;JX678434-1;JX678436-1;JX678437-1;JX678438-1;JX678440-1;JX678441-1;JX678442-1;JX678444-1;JX678445-1;JX678446-1;JX678447-1;JX678449-1;JX678450-1;JX678452-1;JX678453-1;JX678454-1;JX678455-1;JX678456-1;JX678457-1;JX678458-1;JX678459-1;JX678462-1;JX678463-1;JX678464-1;JX678465-1;JX678466-1;JX678467-1;JX678468-1;JX678470-1;JX678471-1;JX678472-1;JX678473-1;JX678474-1;JX678475-1;JX678476-1;JX678480-1;JX678481-1;JX678482-1;JX678484-1;JX678485-1;JX678486-1;JX678487-1;JX678489-1;JX678490-1;JX678491-1;JX678492-1;JX678494-1;JX678497-1;JX678498-1;JX678499-1;JX678501-1;JX678502-1;JX678503-1;JX678504-1;JX678505-1;JX678507-1;JX678508-1;JX678509-1;JX678510-1;JX678511-1;JX678512-1;JX678514-1;JX678515-1;JX678516-1;JX678517-1;JX678519-1;JX678520-1;JX678521-1;JX678523-1;JX678524-1;JX678527-1;JX678528-1;JX678529-1;JX678530-1;JX678531-1;JX678532-1;JX678533-1;JX678534-1;JX678536-1;JX678537-1;JX678538-1;JX678539-1;JX678540-1;JX678541-1;JX678542-1;JX678543-1;JX678544-1;JX678545-1;JX678546-1;JX678547-1;JX678548-1;JX678549-1;JX678554-1;JX678556-1;JX678558-1;JX678559-1;JX678560-1;JX678561-1;JX678562-1;JX678563-1;JX678566-1;JX678567-1;JX678568-1;JX678569-1;JX678570-1;JX678571-1;JX678573-1;JX678574-1;JX678575-1;JX678576-1;JX678578-1;JX678579-1;JX678581-1;JX678582-1;JX678583-1;JX678584-1;JX678585-1;JX678586-1;JX678587-1;JX678588-1;JX678589-1;JX678590-1;JX678591-1;JX678592-1;JX678593-1;JX678594-1;JX678595-1;JX678596-1;AY856173-1;AY856175-1;AY856176-1;AY856177-1;AY856178-1;AY856180-1;AY856191-1;AY856192-1;AY856201-1;AY856203-1;AY856204-1;AY856212-1;AY856213-1;AY856214-1;AY856216-1;AY856220-1;AY856222-1;AY856227-1;AY856230-1;AY856232-1;AY856233-1;AY856237-1;AY856246-1;AY856255-1;AY856257-1;AY856258-1;AY856259-1;AY856260-1;AY856261-1;AY856262-1;AY856263-1;AY856264-1;AY856265-1;AY856266-1;AY856267-1;AY856268-1;AY856269-1;MW392262-1;MW392263-1	303
H002	A	T	C	G	A	C	A	G	A	C	A	G	T	T	T	A	A	T	A	A	T	A	C	T	C	A	G	T	G	T	T	T	T	T	A	G	C	G	A	C	A	T	A	G	A	T	T	C	C	G	T	C	G	T	T	C	C	A	A	G	C	T	C	C	T	B5-A169;H3-A204;H12-A119;C1-A437;F12-A221;B10-A401;A5-006Q;A7-A062;A8-A072;H12-A425;B12-A111;B6-A349;B2-A012;B3-A454;C10-A417;C12-A112;D10-A407;D11-A255;D2-A137;D5-A478;D7-038Q;E1-A439;E10-A093;E10-A408;F10-A095;F10-A411;F5-014Q;F8-A360;G1-A286;G10-A096;G10-A412;G11-A361;G5-A048;G5-A176;G5-A344;G6-A295;G9-A224;H2-A021;H2-A144;H3-A319;H7-044Q;H8-53Q;H1-A133;D10-A237;C8-A207;A3-A145;H5-A177;LG-034;LG-060;LG-070;LG-257;LG-261;LG-273;LG-274;LG-276;LG-299;LG-320;LG-331;LG-355;LG-356;LG-387;LG-388;LG-389;LG-391;LG-491;LG-537;LG-540;LG-543;EF197468-1;EF197469-1;EF197473-1;EF197478-1;EF197479-1;EF197480-1;EF197481-1;EF197482-1;EF197485-1;EF197488-1;EF197489-1;EF197497-1;EF197499-1;EF197504-1;EF197505-1;EF197511-1;EF197514-1;EF197517-1;EF197520-1;EF197526-1;EF197530-1;EF197533-1;EF197537-1;EF197541-1;EF197543-1;EF197544-1;EF197545-1;EF197546-1;EF197549-1;EF197550-1;EF197551-1;EF197552-1;EF197553-1;EF197555-1;EF197556-1;EF197557-1;EF197559-1;EF197560-1;EF197561-1;EF197562-1;EF197563-1;EF197564-1;EF197565-1;EF197566-1;EF197568-1;EF197569-1;EF197570-1;EF197573-1;EF197574-1;EF197576-1;EF197581-1;EF197584-1;EF197586-1;EF197590-1;EF197591-1;EF197592-1;EF197593-1;EF197594-1;EF197595-1;EF197597-1;EF197598-1;EF197603-1;EF197604-1;EF197605-1;EF197606-1;EF197607-1;EF197608-1;EF197609-1;EF197610-1;EF197611-1;EF197612-1;EF197613-1;EF197614-1;EF197615-1;EF197624-1;EF197625-1;EF197629-1;EF197631-1;EF197632-1;EF197634-1;EF197640-1;EF197643-1;EF197644-1;EF197648-1;EF197650-1;EF197655-1;EF197679-1;EF197680-1;EF197683-1;EF197684-1;EF197688-1;EF197689-1;EF197690-1;EF197692-1;EF197694-1;EF197695-1;EF197696-1;EF197697-1;EF197698-1;EF197699-1;EF197701-1;EF197702-1;EF197703-1;EF197705-1;EF197706-1;EF197708-1;EF197709-1;EF197710-1;EF197711-1;EF197713-1;EF197714-1;EF197715-1;EF197716-1;EF197717-1;EF197718-1;EF197719-1;EF197721-1;EF197722-1;EF197723-1;AY856146-1;AY856149-1;AY856151-1;AY856152-1;AY856154-1;AY856155-1;AY856270-1;AY856272-1;AY856273-1;AY856274-1;AY856284-1;AY856285-1;AY856287-1;AY856288-1;AY856289-1;AY856291-1;AY856292-1;AY856294-1;AY856295-1;AY856296-1;AY856297-1;AY856301-1;AY856314-1;AY856315-1;AY856319-1;AY856321-1;AY856329-1;AY856330-1;AY856331-1;AY856332-1;AY856333-1;AY856336-1;AY856339-1;AY856340-1;KU171398-1;JQ754673-1	223
H003	A	T	C	A	A	C	G	G	G	C	A	G	T	T	T	G	A	C	A	A	T	G	C	T	C	A	G	A	A	A	T	C	T	T	A	A	C	A	A	C	A	T	A	G	A	T	T	C	C	G	T	C	A	T	T	A	C	A	A	G	C	T	C	C	T	EF197177-1;EF197184-1;EF197185-1;EF197194-1;EF197195-1;EF197202-1;EF197204-1;EF197210-1;EF197216-1;EF197236-1;EF197239-1;EF197240-1;EF197244-1;EF197245-1;EF197246-1;EF197247-1;EF197248-1;EF197254-1;EF197255-1;EF197257-1;EF197258-1;EF197259-1;EF197260-1;EF197262-1;EF197264-1;EF197265-1;EF197266-1;EF197267-1;EF197268-1;EF197270-1;EF197272-1;EF197274-1;EF197275-1;EF197276-1;EF197278-1;EF197279-1;EF197280-1;EF197282-1;EF197284-1;EF197288-1;EF197289-1;EF197291-1;EF197293-1;EF197296-1;EF197298-1;EF197308-1;EF197309-1;EF197310-1;EF197311-1;EF197313-1;EF197335-1;EF197336-1;EF197337-1;EF197339-1;EF197343-1;EF197344-1;EF197347-1;EF197351-1;EF197352-1;EF197353-1;EF197378-1;EF197382-1;EF197383-1;EF197384-1;EF197386-1;EF197387-1;EF197388-1;EF197389-1;EF197391-1;EF197394-1;EF197396-1;EF197397-1;EF197399-1;EF197400-1;EF197401-1;EF197402-1;EF197414-1;EF197415-1;EF197416-1;EF197417-1;EF197446-1;MT002115-1;MT002117-1;MT002122-1;MT002126-1;MT002128-1;MT002130-1;MT002136-1;MT002138-1;AY856174-1;AY856198-1;AY856217-1;AY856218-1;AY856219-1;AY856221-1;AY856223-1;AY856224-1;AY856225-1;AY856226-1;AY856235-1;AY856238-1;AY856240-1;AY856241-1;AY856245-1;AY856248-1;AY856249-1;AY856250-1;AY856251-1;AY856253-1;AY856254-1;AY856256-1;MW392249-1;MW392251-1;MW392253-1;MW392254-1;MW392255-1;MW392258-1;MW392259-1;MW392260-1;MW392261-1;MW392265-1;MW392267-1;MW392268-1;MW392271-1;MW392272-1;MW392273-1;MW392274-1;MW392275-1;MW392277-1;MW392278-1;MW392279-1;MW392283-1	132
H004	A	T	C	A	A	C	G	G	G	C	A	G	T	T	T	G	A	T	A	A	T	G	T	T	C	A	G	T	A	A	T	C	T	T	A	A	C	A	A	C	A	C	A	G	A	T	T	C	C	A	T	C	A	T	T	A	C	A	A	A	C	T	C	C	T	B10-A235;D9-A402;A5-A475;A6-A348;A4-A032;A7-033Q;A4-A320;D3-A149;A10-A413;A5-A335;B1-A277;B12-A429;B4-A323;B11-A416;B1-A436;A11-A099;A4-A461;B7-A357;B8-40Q;B8-A324;D4-A326;D6-023Q;D6-A285;C10-A236;C4-A035;C3-A311;C5-008Q;C5-A477;C6-A350;C7-A193;C9-A388;E11-A422;E6-A057;E6-A185;E2-A447;E3-A151;E5-012Q;E6-A352;E9-A390;F11-59Q;F12-A274;F4-A038;F2-A450;F5-A343;F5-A480;F6-A353;F7-A196;F7-A317;F8-51Q;F8-A122;F9-A406;G11-A424;G12-A275;G7-043Q;G8-10Q;G8-52Q;G9-A409;H11-A426;H2-A305;H5-A482;H9-A232;H9-A086;H4-005Q;LG-005;LG-006;LG-012;LG-015;LG-024;LG-047;LG-053;LG-058;LG-065;LG-073;LG-075;LG-272;LG-275;LG-283;LG-318;LG-324;LG-330;LG-346;LG-347;LG-402;LG-416;LG-419;LG-421;LG-424;LG-425;LG-427;LG-430;LG-439;LG-440;LG-466;LG-476;LG-489;LG-492;LG-495;LG-499;LG-531;LG-532;LG-533;LG-534;LG-535;AY856141-1;AY856143-1	105
H005	A	T	C	A	A	C	G	G	G	C	A	G	T	T	T	G	A	C	A	A	T	G	C	T	C	A	G	T	A	A	T	C	T	T	A	A	C	A	A	C	A	C	A	G	A	T	T	C	C	A	T	C	A	T	T	A	C	A	A	G	C	C	C	C	T	A2-A134;H11-A262;F1-A440;D8-A208;A6-018Q;A5-A042;B1-A126;B11-A100;A3-A308;A9-A077;C1-A003;C11-56Q;C5-A044;C9-A400;D1-A128;D1-A282;D11-57Q;D12-A431;D3-A456;D4-A160;D5-A045;D4-A465;E10-A238;E11-A104;E4-A037;E4-A163;E4-A466;E5-A341;E8-A121;E9-A083;F10-A239;F12-A394;F4-A164;F9-A392;G11-60Q;H6-A060;H6-A190;H8-A382;H7-A329;G7-A070;H12-A007;F6-025Q;F6-A186;F7-A068;LG-018;LG-032;LG-035;LG-038;LG-082;LG-256;LG-258;LG-259;LG-264;LG-291;LG-292;LG-294;LG-297;LG-304;LG-308;LG-309;LG-311;LG-343;LG-362;LG-366;LG-368;LG-371;LG-374;LG-375;LG-377;LG-378;LG-379;LG-381;LG-382;LG-383;LG-390;LG-392;LG-393;LG-395;LG-399;LG-401;LG-404;LG-413;LG-414;LG-431;LG-438;LG-444;LG-450;LG-451;LG-473;LG-482;LG-483;LG-485;LG-488;MT002113-1	94
H006	A	T	C	A	A	C	G	G	G	C	AT	G	T	T	T	G	A	C	G	G	T	A	T	T	C	A	G	T	A	A	T	C	T	T	A	A	C	A	A	C	A	C	A	G	A	T	T	C	C	A	T	C	A	T	T	A	C	A	A	G	C	T	C	C	T	H12-A233;H8-A213;E2-A139;B7-A063;A11-54Q;A6-A179;A8-29Q;F4-002Q;D12-A115;E3-A457;E5-A479;E8-A359;E9-A403;G11-A107;H6-032Q;H6-A299;G4-A468;B5-A043;C2-A445;C4-A159;C6-A182;B12-A110;LG-067;LG-262;LG-263;LG-265;LG-267;LG-278;LG-300;LG-305;LG-306;LG-325;LG-327;LG-332;LG-339;LG-342;LG-344;LG-354;LG-432;LG-443;LG-458;LG-463;LG-490;LG-504;LG-506;LG-513;LG-516;LG-541;EF197164-1;EF197171-1;EF197172-1;EF197173-1;EF197174-1;EF197175-1;EF197197-1;EF197198-1;EF197199-1;EF197203-1;EF197205-1;EF197207-1;EF197322-1;EF197333-1;AY856138-1;AY856139-1;AY856140-1;AY856181-1;AY856187-1	67
H007	A	T	C	A	A	C	G	G	G	C	A	G	T	T	T	G	A	C	A	A	T	A	T	T	C	A	G	T	A	A	T	C	T	T	A	A	C	A	A	C	A	C	A	G	A	T	T	C	C	G	T	C	A	T	T	A	C	A	A	G	C	T	C	C	T	B2-A135;H1-A442;G3-A318;A10-A397;A8-A201;G1-A008;A2-A011;A3-A022;A6-A483;B11-A269;A8-A331;A9-A384;B10-A089;B2-A444;B9-A079;C12-1Q;C3-A025;C6-A054;D2-A294;D8-A120;E1-A005;E11-A257;E12-A129;E3-A027;E6-A288;G4-A040;F11-A259;F2-A019;F4-A467;G1-A132;G7-A197;G9-A393;H1-A009;H4-A469;H7-A200;H5-A346;LG-027;LG-031;LG-048;LG-066;LG-078;LG-083;LG-290;LG-293;LG-296;LG-298;LG-301;LG-303;LG-435;LG-436;LG-507;LG-509;LG-519;LG-521;LG-522;LG-523;JX678302-1;JX678308-1;JX678312-1;JX678313-1;JX678318-1	61
H008	A	T	C	A	A	C	G	G	G	C	A	G	T	T	C	G	A	C	A	A	T	G	C	T	C	A	G	T	A	A	T	C	T	T	A	A	C	A	A	C	A	G	A	G	A	T	T	C	C	A	T	C	A	C	T	A	C	A	A	G	C	T	C	C	T	B4-A158;A10-A087;C1-A281;C11-A253;C2-A293;C5-A170;G12-A434;A8-A369;A12-A263;A7-A356;C8-A076;C9-A080;D11-A103;D5-A171;D7-A310;E4-A328;E8-A209;E9-A222;F11-A106;F12-A433;F2-A140;H6-A355;G8-A212;F5-A047;F6-A058;LG-008;LG-051;LG-054;LG-055;LG-061;LG-063;LG-068;LG-080;LG-090;LG-310;LG-312;LG-313;LG-314;LG-315;LG-316;LG-317;LG-351;LG-376;LG-408;LG-434;LG-446;LG-459;LG-477;LG-486;LG-493;LG-496;LG-501;LG-505;LG-526;LG-530;LG-536;AY856144-1;JQ754690-1	58
H009	A	T	C	A	A	C	G	G	G	C	A	G	T	T	T	G	A	C	A	A	T	A	T	T	C	A	G	T	A	A	T	C	T	T	A	A	C	A	A	C	A	C	A	G	A	T	T	C	C	A	T	C	A	T	T	A	C	A	A	G	C	T	C	C	T	A2-A443;A9-A398;B10-A404;A9-A215;B4-A462;C1-A127;C11-A101;C12-A113;C8-A373;D12-A270;D9-A389;E6-024Q;F10-A427;F12-A117;F4-A330;F8-A211;G5-A481;G6-A059;H10-A098;LG-025;LG-081;LG-103;LG-268;LG-277;LG-281;LG-282;LG-284;LG-286;LG-288;LG-340;LG-341;LG-345;LG-349;LG-350;LG-352;LG-353;LG-407;LG-409;LG-410;LG-412;LG-456;LG-460;LG-472;LG-478;LG-529;EF197315-1;EF197321-1;EF197325-1;EF197326-1;EF197331-1;EF197450-1;AY856168-1;JQ754689-1	53
H010	A	T	C	G	A	C	A	G	A	C	A	G	T	T	T	A	A	T	A	A	T	A	C	T	C	A	G	T	G	T	T	T	T	T	A	G	C	G	A	C	A	T	A	G	A	T	T	C	C	G	T	C	A	T	T	C	C	A	A	G	C	T	C	C	T	C5-A338;B6-A180;A7-A300;B5-A336;D8-46Q;A11-A268;C11-A272;C3-A455;C8-A340;E2-A298;D9-A082;G6-027Q;F9-A223;D12-A125;H10-A243;LG-255;LG-260;LG-269;LG-319;LG-336;LG-338;LG-394;LG-397;LG-398;LG-405;LG-406;LG-411;EF197503-1;EF197524-1;EF197529-1;EF197536-1;EF197540-1;EF197571-1;EF197622-1;EF197623-1;EF197627-1;EF197663-1;EF197666-1;EF197667-1;EF197669-1;EF197671-1;AY856277-1;AY856278-1;AY856279-1;AY856281-1;JQ754672-1	46
H011	A	T	C	G	A	C	G	G	A	C	A	G	T	T	T	A	A	T	A	A	T	A	C	T	C	A	G	T	G	T	T	T	T	T	A	G	C	G	A	C	A	T	A	G	A	T	T	C	C	A	T	T	G	T	C	C	C	A	A	G	C	T	C	C	T	D8-A345;D7-A194;EF197513-1;EF197516-1;EF197518-1;EF197535-1;EF197539-1;EF197577-1;EF197578-1;EF197583-1;EF197587-1;EF197588-1;EF197589-1;EF197599-1;EF197619-1;EF197620-1;EF197621-1;EF197626-1;EF197628-1;EF197630-1;EF197636-1;EF197657-1;EF197658-1;EF197659-1;EF197660-1;EF197661-1;EF197664-1;EF197665-1;EF197668-1;EF197670-1;EF197673-1;EF197678-1;EF197691-1;EF197693-1;EF197700-1;EF197704-1;EF197725-1;AY856145-1;AY856276-1;AY856280-1;AY856283-1;AY856286-1;AY856290-1;JQ754676-1	44
H012	A	T	C	A	A	C	G	G	G	C	A	G	T	T	T	G	A	T	A	A	T	G	T	T	C	A	G	T	A	A	T	C	T	T	A	A	C	A	A	C	A	C	A	G	A	T	T	C	C	A	T	C	A	C	T	A	C	A	A	A	C	T	C	C	T	C7-A362;D1-A004;H4-A167;A7-A191;D11-A420;A12-A428;E2-A017;E5-A173;B12-A265;A12-A105;B5-A476;B7-A192;E10-A421;C10-A405;E7-A195;E7-A364;E8-50Q;F3-A031;G11-A261;G12-A395;G6-A354;G7-A366;H1-A287;G8-A380;H11-A505;H7-A368;LG-270;LG-271;LG-295;LG-323;LG-498;LG-508;LG-512;LG-517;LG-520;LG-524;LG-525;LG-527;LG-528;EF197319-1;AY856172-1	41
H013	A	T	C	G	A	C	A	G	A	C	A	G	T	T	T	A	A	T	A	A	T	A	C	T	C	A	G	T	G	T	T	T	T	T	A	G	C	G	A	C	A	T	A	G	A	T	T	C	C	A	T	C	G	T	T	C	C	A	A	G	C	T	C	C	T	C7-037Q;E12-A391;E8-A377;G12-A118;F11-A423;F7-A365;G3-A459;G8-A381;H11-A108;H3-A460;H8-A383;LG-469;LG-470;LG-474;LG-484;LG-542;EF197477-1;EF197509-1;EF197510-1;EF197547-1;EF197554-1;EF197567-1;EF197579-1;EF197618-1;EF197642-1;EF197645-1;EF197647-1;EF197652-1;EF197653-1;EF197654-1;AY856147-1;AY856148-1;AY856150-1;AY856299-1;AY856302-1;AY856328-1;JQ754675-1	37
H014	A	T	C	G	A	C	A	G	A	C	A	G	T	T	T	A	A	T	A	A	T	A	C	T	C	A	G	T	G	T	T	T	T	T	A	G	C	G	A	C	A	T	A	G	A	T	T	C	C	G	T	C	G	T	C	C	C	A	A	G	C	T	C	C	T	H5-016Q;A11-A244;C7-A064;H10-A307;B7-034Q;B9-A387;C10-A090;C12-A266;C6-A513;D3-A026;D3-A313;E12-A271;E3-A314;F1-A284;F3-A458;G10-A449;G3-A123;G9-A085;G4-A165;LG-337;EF197483-1;EF197484-1;EF197531-1;EF197558-1;AY856334-1;AY856335-1;JQ754681-1	27
H015	A	T	C	A	A	C	G	G	G	C	A	G	T	T	T	G	A	C	A	A	T	G	C	T	C	A	G	A	A	A	T	C	T	T	A	A	C	A	A	C	A	T	A	G	A	T	T	C	C	A	T	C	A	T	T	A	C	A	A	G	C	T	C	C	T	EF197196-1;EF197200-1;EF197209-1;EF197211-1;EF197213-1;EF197219-1;EF197221-1;EF197222-1;EF197223-1;EF197256-1;EF197269-1;EF197271-1;EF197340-1;EF197346-1;EF197377-1;AY856186-1;AY856188-1;AY856236-1;AY856239-1;AY856244-1;MW392248-1;MW392256-1;MW392269-1;MW392281-1;MW392282-1	25
H016	A	T	C	A	A	C	G	G	G	C	AT	G	T	T	T	G	A	C	G	G	T	A	T	T	C	A	G	T	A	A	T	C	T	T	A	A	C	A	A	C	A	C	A	G	A	T	T	C	C	G	T	C	A	T	T	A	C	A	A	G	C	T	C	C	T	A6-A051;B11-A250;D5-A339;D7-A066;E7-A067;H7-A071;LG-280;LG-500;JX678309-1;JX678320-1;JX678341-1;JX678347-1;JX678348-1;JX678349-1;JX678350-1;JX678351-1;JX678353-1;JX678354-1;JX678355-1;JX678359-1;JX678361-1;JX678363-1	22
H017	A	T	C	G	A	C	A	G	A	C	A	G	T	T	T	A	A	T	A	A	T	A	C	T	C	A	G	T	G	T	T	T	T	T	A	G	C	G	A	C	A	T	A	G	A	T	T	C	C	G	T	C	G	C	T	C	C	A	A	G	C	T	T	C	T	C6-022Q;B6-021Q;A1-A435;B8-A371;B9-A399;A11-A415;C12-A430;D10-A419;D1-A438;D6-A351;D8-A374;E12-A432;F2-A303;F3-A315;F8-A379;G1-A441;H12-A507;F9-A084;LG-471;LG-480;LG-487;AY856153-1	22
H018	A	T	C	G	A	C	G	G	A	C	A	G	T	T	T	A	A	T	A	A	T	A	C	T	C	A	G	T	G	T	T	T	T	T	A	G	C	G	A	C	A	T	A	G	A	C	T	C	C	A	T	T	G	T	C	C	C	A	A	G	C	T	C	C	T	EF197506-1;EF197507-1;EF197508-1;EF197512-1;EF197519-1;EF197572-1;EF197575-1;EF197580-1;EF197582-1;EF197616-1;EF197617-1;EF197635-1;EF197638-1;EF197639-1;EF197675-1;EF197685-1;EF197686-1;EF197687-1;EF197724-1;AY856282-1;JQ754674-1	21
H019	A	T	C	A	A	C	G	G	G	C	A	G	T	T	T	G	A	C	A	A	T	G	C	T	C	A	G	T	A	A	T	C	T	T	A	A	C	A	A	C	A	T	A	G	A	T	T	C	C	A	T	T	A	T	T	A	C	A	A	G	C	T	C	C	T	EF197224-1;EF197227-1;EF197228-1;EF197229-1;EF197230-1;EF197232-1;EF197234-1;EF197241-1;EF197242-1;EF197243-1;AY856199-1;AY856200-1;AY856202-1;AY856205-1;AY856206-1;AY856207-1;AY856208-1;AY856209-1;AY856210-1	19
H020	A	T	C	A	A	C	G	G	G	C	A	G	T	T	T	G	A	C	A	A	T	G	C	T	C	A	G	T	A	A	T	C	T	T	A	A	C	A	A	C	A	T	A	G	A	T	T	C	C	A	T	T	G	T	T	A	C	A	A	G	C	T	C	C	T	EF197165-1;EF197166-1;EF197168-1;EF197169-1;EF197170-1;EF197314-1;EF197317-1;EF197323-1;EF197327-1;EF197328-1;EF197329-1;EF197330-1;EF197332-1;AY856167-1;AY856170-1;AY856182-1;AY856183-1;AY856185-1;JQ754693-1	19
H021	A	C	C	A	A	C	G	G	G	C	A	G	T	T	T	G	A	C	A	A	T	G	C	T	C	A	G	T	A	A	T	C	T	T	A	A	C	A	A	C	A	T	A	G	A	T	T	C	T	G	T	C	A	T	T	A	C	A	A	G	C	T	C	C	T	EF197407-1;EF197412-1;EF197418-1;EF197419-1;EF197420-1;EF197421-1;EF197422-1;EF197423-1;EF197424-1;EF197425-1;EF197426-1;EF197427-1;EF197428-1;EF197429-1;EF197430-1;EF197431-1	16
H022	A	T	C	G	A	C	G	G	A	C	A	G	T	T	C	A	A	T	A	A	T	A	C	T	C	A	G	T	G	T	C	T	T	T	A	A	T	G	A	C	G	T	A	G	A	T	T	C	C	A	T	T	A	C	C	C	C	A	A	G	C	T	C	C	T	F5-A174;LG-287;LG-386;EF197465-1;EF197491-1;EF197494-1;EF197495-1;EF197498-1;EF197523-1;AY856304-1;AY856307-1;AY856308-1;AY856311-1;AY856320-1;KU171396-1;KU171401-1	16
H023	A	T	C	A	A	C	G	G	G	C	A	G	T	T	T	G	A	C	A	A	T	G	C	T	C	A	G	T	A	A	T	C	T	T	A	A	C	A	A	C	A	T	A	G	A	T	T	C	C	A	T	C	A	T	T	A	C	A	A	G	C	T	C	C	T	LG-502;EF197167-1;EF197300-1;EF197306-1;EF197355-1;EF197432-1;EF197433-1;EF197434-1;EF197435-1;EF197436-1;EF197437-1;EF197438-1;EF197439-1;AY856184-1;AY856196-1	15
H024	A	T	C	A	A	C	G	G	G	C	A	G	T	T	T	G	A	C	A	A	T	G	C	T	C	A	G	T	A	A	T	C	T	T	A	A	C	A	A	C	A	T	G	G	A	T	T	C	C	G	T	C	A	T	T	A	C	A	A	G	C	T	C	C	T	EF197251-1;EF197334-1;EF197341-1;EF197342-1;JX678407-1;JX678488-1;JX678500-1;JX678518-1;JX678522-1;JX678525-1;JX678526-1;JX678557-1;JX678564-1;JX678565-1;AY856229-1	15
H025	A	T	C	A	A	C	G	G	G	C	A	G	C	T	C	G	A	C	A	A	T	G	C	C	C	A	G	T	A	A	T	C	T	T	A	G	C	A	A	C	A	T	A	G	A	T	T	C	C	A	T	C	A	T	T	A	C	A	A	G	C	T	T	C	T	EF197453-1;EF197455-1;EF197456-1;EF197457-1;EF197458-1;EF197460-1;EF197461-1;AY856159-1;AY856161-1;AY856162-1;AY856163-1;AY856164-1;AY856166-1;JQ754691-1	14
H026	A	T	C	A	A	C	G	G	G	C	A	G	T	T	T	G	A	C	A	A	T	G	C	T	C	A	G	T	A	A	T	C	T	T	A	A	C	A	A	C	A	T	A	G	A	T	T	C	C	G	T	T	G	T	T	A	C	A	A	G	C	T	C	C	T	JX678301-1;JX678304-1;JX678310-1;JX678314-1;JX678315-1;JX678316-1;JX678317-1;JX678319-1;JX678342-1;JX678343-1;JX678344-1;JX678345-1;JX678346-1	13
H027	A	T	C	A	A	C	G	G	G	C	A	G	T	T	C	G	A	C	A	A	T	G	T	T	C	A	G	T	A	A	T	C	T	T	A	A	C	A	A	C	A	C	A	G	A	T	T	C	C	A	T	C	A	C	T	A	C	A	A	G	C	T	C	C	T	A5-A168;D11-A375;D6-A184;E12-A116;H4-A333;LG-285;LG-289;LG-400;LG-497;LG-503;JQ754700-1	11
H028	A	T	C	G	A	C	A	G	A	C	A	G	T	T	T	A	A	T	A	A	T	A	C	T	C	A	G	T	G	T	T	T	T	T	A	G	C	G	A	C	A	T	A	G	A	T	T	C	C	G	T	C	A	C	T	C	C	A	A	G	C	T	C	C	T	EF197474-1;EF197601-1;EF197602-1;EF197672-1;EF197674-1;EF197676-1;EF197677-1;EF197681-1;EF197682-1;AY856325-1;JQ754685-1	11
H029	A	T	C	A	A	C	G	G	G	C	A	G	T	T	T	G	A	C	A	A	T	G	C	T	C	A	G	T	A	A	T	C	T	T	A	A	C	A	A	C	A	T	A	G	A	T	T	C	C	A	T	C	G	T	T	A	C	A	A	G	C	T	C	C	T	EF197206-1;EF197208-1;EF197212-1;EF197214-1;EF197215-1;EF197217-1;EF197218-1;EF197220-1;MT002139-1;AY856190-1	10
H030	A	T	C	A	A	C	G	G	G	C	A	G	T	T	T	G	A	C	A	A	T	G	C	T	C	A	G	T	A	A	T	C	T	T	A	A	C	A	A	C	A	T	A	G	A	T	T	C	C	G	T	T	A	T	T	A	C	A	A	G	C	T	C	C	T	JX678380-1;JX678383-1;JX678384-1;JX678385-1;JX678386-1;JX678388-1;JX678390-1;JX678397-1;JX678398-1;JX678399-1	10
H031	A	T	C	G	A	C	A	G	A	C	A	G	T	T	T	A	G	T	A	A	T	A	C	T	C	A	G	T	G	T	T	T	T	T	A	G	C	G	A	C	A	T	A	G	A	T	T	C	C	G	T	C	G	T	T	C	C	A	A	G	C	T	C	C	T	B3-A309;B6-A052;A10-A234;B8-A074;E11-A376;C3-A148;C4-A463;LG-348;LG-403;LG-539	10
H032	A	T	C	A	A	C	G	G	G	C	A	G	T	T	T	G	A	C	A	A	T	G	C	T	C	A	G	T	A	A	T	C	T	T	A	A	C	A	A	C	A	T	A	G	A	T	T	C	C	G	T	C	G	T	T	A	C	A	A	G	C	T	C	C	T	JX678362-1;JX678364-1;JX678368-1;JX678370-1;JX678371-1;JX678373-1;JX678374-1;JX678376-1	8
H033	A	T	C	G	A	C	A	G	A	C	A	G	T	T	T	A	A	T	A	A	T	A	C	T	C	A	G	T	G	T	T	C	T	T	A	G	C	G	A	C	A	T	A	G	A	T	T	C	C	G	T	C	G	T	T	C	C	A	A	G	C	T	C	C	T	EF197641-1;EF197646-1;EF197649-1;EF197651-1;EF197656-1;AY856298-1;AY856303-1;JQ754686-1	8
H034	A	C	C	A	A	C	G	G	G	C	A	G	T	T	T	G	A	C	A	A	T	G	C	T	C	A	G	T	A	A	T	C	T	T	A	A	C	A	A	C	A	T	A	G	A	T	T	C	C	G	T	C	A	T	T	A	C	A	A	G	C	T	C	C	T	EF197345-1;EF197395-1;EF197404-1;EF197405-1;EF197413-1;AY856252-1;MW392266-1	7
H035	A	T	C	A	A	C	G	G	G	C	A	G	T	T	T	G	A	C	A	A	T	G	C	T	C	A	G	T	A	A	T	C	T	T	A	A	C	A	A	C	A	T	A	G	A	T	T	C	C	G	T	C	A	T	T	A	C	A	A	G	C	C	C	C	T	EF197354-1;EF197357-1;JX678439-1;JX678493-1;JX678496-1;JX678577-1;JX678580-1	7
H036	A	T	C	A	A	C	G	G	G	C	A	G	C	T	C	G	A	C	A	A	T	G	C	C	C	A	G	T	A	A	T	C	T	T	A	G	C	A	A	C	A	T	A	G	A	T	T	C	C	G	T	C	A	T	T	A	C	A	A	G	C	T	T	C	T	JX678293-1;JX678295-1;JX678296-1;JX678297-1;JX678298-1;JX678300-1	6
H037	A	T	C	A	A	C	G	G	G	C	A	G	T	T	T	G	A	C	A	A	T	A	T	T	C	A	G	T	A	A	T	C	T	T	A	A	C	A	A	C	A	C	A	G	A	C	T	C	C	A	T	C	A	T	T	A	C	A	A	G	C	T	C	C	T	EF197316-1;EF197318-1;EF197320-1;EF197324-1;AY856169-1;AY856171-1	6
H038	A	T	C	A	A	C	G	G	G	C	A	G	T	T	T	G	A	C	A	A	T	G	C	T	C	A	G	T	A	A	T	C	T	T	A	A	C	A	A	C	A	T	A	G	A	T	T	C	C	G	T	C	A	C	T	A	C	A	A	G	C	T	C	C	T	JX678419-1;JX678429-1;AY856193-1;AY856194-1;AY856195-1;AY856197-1	6
H039	A	T	C	A	A	C	G	G	G	C	A	G	T	T	T	G	A	C	A	A	T	G	C	T	C	A	G	T	A	A	T	C	T	T	A	A	C	A	A	C	A	T	A	G	A	T	T	C	T	G	T	C	A	T	T	A	C	A	A	G	C	T	C	C	T	EF197349-1;MT002112-1;MT002119-1;JX678550-1;JX678555-1;JX678572-1	6
H040	A	T	C	A	A	C	G	G	G	C	A	G	T	T	T	G	A	T	A	A	T	G	T	T	C	A	G	T	A	A	T	C	T	T	A	A	C	A	A	C	A	C	A	G	A	T	T	C	C	A	C	C	A	T	T	A	C	A	A	G	C	T	C	C	T	EF197451-1;EF197454-1;EF197463-1;AY856157-1;AY856160-1;JQ754696-1	6
H041	A	T	C	A	A	C	G	G	G	C	A	G	T	T	C	G	A	C	A	A	T	G	C	T	C	A	G	T	A	A	T	C	T	T	A	A	C	A	A	C	A	G	G	G	A	T	T	C	C	A	T	C	A	C	T	A	C	A	A	G	C	T	C	C	T	C2-A136;G5-015Q;LG-326;LG-465;LG-481	5
H042	A	T	C	A	A	C	G	G	G	C	A	G	T	T	T	G	A	C	A	A	T	A	T	T	C	A	G	T	A	A	T	C	T	C	A	A	C	A	A	C	A	C	A	G	A	T	T	C	C	A	T	C	A	T	T	A	C	A	A	G	C	T	C	C	T	B5-007Q;B11-55Q;LG-052;LG-511;LG-515	5
H043	A	T	C	A	A	C	G	G	G	C	A	G	T	T	T	G	A	C	A	A	T	G	C	T	C	A	G	A	A	A	T	C	T	T	A	A	C	A	A	C	A	T	G	G	A	T	T	C	C	G	T	C	A	T	T	A	C	A	A	G	C	T	C	C	T	EF197277-1;EF197299-1;EF197302-1;EF197303-1;EF197385-1	5
H044	A	T	C	A	A	C	G	G	G	C	A	G	T	T	T	G	A	C	G	G	T	A	T	T	C	A	G	T	A	A	T	C	T	T	A	A	C	A	A	C	A	C	A	G	A	T	T	C	C	A	T	C	A	T	T	A	C	A	A	G	C	T	C	C	T	A12-A109;EF197448-1;EF197449-1;EF197462-1;JQ754694-1	5
H045	A	T	C	G	A	C	G	G	A	C	A	G	T	T	C	A	A	T	A	A	T	A	C	T	C	A	G	T	G	T	C	T	T	T	A	A	T	G	A	C	G	T	A	G	A	T	T	C	C	A	T	T	A	C	T	C	C	A	A	G	C	T	C	C	T	G6-A188;EF197486-1;EF197527-1;AY856337-1;JQ754679-1	5
H046	A	T	C	A	A	C	A	G	G	C	A	G	T	T	T	G	A	C	A	A	T	G	C	T	C	A	G	A	A	A	T	C	T	T	A	A	C	A	A	C	A	T	A	G	A	T	T	C	C	A	T	C	A	T	T	A	C	A	A	G	C	T	C	C	T	EF197376-1;EF197380-1;AY856243-1;AY856247-1	4
H047	A	T	C	A	A	C	G	G	G	C	A	G	T	T	T	G	A	C	A	A	T	A	T	T	C	A	G	T	A	A	T	C	T	T	A	A	C	A	A	C	A	C	A	G	A	C	T	C	C	G	T	C	A	T	T	A	C	A	A	G	C	T	C	C	T	JX678303-1;JX678305-1;JX678307-1;JX678311-1	4
H048	A	T	C	A	A	C	G	G	G	C	A	G	T	T	T	G	A	C	A	A	T	G	C	T	C	A	G	T	A	A	T	C	T	T	A	A	C	A	A	C	A	C	A	G	A	T	T	C	C	A	T	C	A	T	T	A	C	A	A	G	C	T	C	C	T	B7-A301;AY856136-1;AY856137-1;AY856142-1	4
H049	A	T	C	A	A	C	G	G	G	C	A	G	T	T	T	G	A	C	A	A	T	G	C	T	C	A	G	T	A	A	T	C	T	T	A	A	C	A	A	C	A	C	A	G	A	T	T	C	C	A	T	C	A	T	T	A	C	G	A	G	C	C	C	C	T	H3-A155;F3-A153;LG-279;LG-426	4
H050	A	T	C	A	A	C	G	G	G	C	A	G	T	T	T	G	A	C	A	A	T	G	C	T	C	A	G	T	A	A	T	C	T	T	A	A	C	A	A	C	A	C	G	G	A	T	T	C	C	A	T	T	A	T	T	A	C	A	A	G	C	T	C	C	T	LG-423;LG-433;LG-441;LG-442	4
H051	A	T	C	A	A	C	G	G	G	C	A	G	T	T	T	G	A	C	A	A	T	G	C	T	C	A	G	T	A	A	T	C	T	T	A	A	C	A	A	T	A	T	A	G	A	T	T	C	C	G	T	C	A	T	T	A	T	A	A	G	C	T	C	C	T	EF197250-1;JX678389-1;JX678406-1;AY856228-1	4
H052	A	T	C	A	A	C	G	G	G	C	A	G	T	T	T	G	A	C	A	A	T	G	C	T	C	A	G	T	A	A	T	C	T	T	A	A	T	A	A	C	A	T	A	G	A	T	T	C	C	G	T	C	A	T	T	A	C	A	A	G	C	T	C	C	T	JX678443-1;JX678451-1;JX678460-1;JX678461-1	4
H053	A	T	C	G	A	C	A	G	A	C	A	G	T	T	T	A	A	T	A	A	T	A	C	T	C	A	G	T	G	T	T	T	T	T	A	G	C	G	A	C	A	T	A	G	A	T	T	C	C	A	T	C	G	T	C	C	C	A	A	G	C	T	C	C	T	EF197515-1;EF197538-1;EF197600-1;JQ754677-1	4
H054	A	T	C	G	A	C	A	G	A	C	A	G	T	T	T	A	A	T	A	A	T	A	C	T	C	A	G	T	G	T	T	T	T	T	A	G	C	G	A	C	A	T	A	G	A	T	T	C	C	G	T	T	G	T	T	C	C	A	A	G	C	T	C	C	T	EF197707-1;EF197712-1;AY856293-1;JQ754688-1	4
H055	A	T	C	G	A	C	A	G	A	C	A	G	T	T	T	A	A	T	A	A	T	A	C	T	C	A	G	T	G	T	T	T	T	T	A	G	C	G	A	C	A	T	A	G	A	T	T	T	C	G	T	C	G	T	C	C	C	A	A	G	C	T	C	C	T	EF197475-1;EF197476-1;AY856326-1;AY856327-1	4
H056	A	T	C	G	A	C	G	G	A	C	A	G	T	T	C	A	A	T	A	A	T	A	C	T	C	A	G	T	G	T	C	T	T	T	A	A	T	G	A	C	A	T	A	G	A	T	T	C	C	A	T	T	A	C	C	C	C	A	A	G	C	T	C	C	T	EF197490-1;EF197501-1;AY856323-1;AY856341-1	4
H057	A	T	C	G	A	C	G	G	A	C	A	G	T	T	C	A	A	T	A	A	T	A	C	T	C	A	G	T	G	T	C	T	T	T	A	A	T	G	A	C	G	T	A	G	A	C	T	C	C	A	T	C	A	C	C	C	C	A	A	G	C	T	C	C	T	EF197464-1;EF197467-1;AY856310-1;AY856313-1	4
H058	A	T	C	G	G	C	G	A	G	C	A	G	T	C	C	A	A	T	A	A	T	A	C	T	C	A	G	T	G	T	C	T	C	T	G	A	T	G	A	C	A	T	A	G	A	T	T	C	C	A	C	T	G	T	C	C	C	A	A	G	C	T	C	C	T	EF197470-1;EF197471-1;AY856316-1;AY856317-1	4
H059	A	T	C	G	G	C	G	A	G	C	A	G	T	C	C	A	A	T	A	A	T	A	C	T	C	A	G	T	G	T	C	T	T	T	A	A	T	G	A	C	A	T	A	G	A	C	T	C	C	A	C	T	A	T	T	C	C	A	A	G	C	T	C	C	T	EF197487-1;EF197528-1;AY856338-1;JQ754680-1	4
H060	A	T	C	A	A	C	G	G	G	C	A	G	T	T	C	G	A	C	G	A	T	G	T	T	C	A	G	T	A	A	T	C	T	T	A	A	C	A	A	C	A	C	A	G	A	T	T	C	C	A	T	C	A	T	T	A	C	A	A	G	C	T	C	C	T	A3-A453;LG-369;LG-370	3
H061	A	T	C	A	A	C	G	G	G	C	A	G	T	T	T	G	A	C	A	A	T	G	C	T	C	A	G	A	A	A	T	C	T	T	A	A	C	A	A	C	A	T	A	G	A	T	T	C	C	G	T	T	A	T	T	A	C	G	A	G	C	T	C	C	T	EF197408-1;EF197409-1;EF197410-1	3
H062	A	T	C	A	A	C	G	G	G	C	A	G	T	T	T	G	A	C	A	A	T	G	C	T	C	A	G	T	A	A	T	C	T	T	A	A	C	A	A	C	A	T	A	G	A	T	T	C	C	G	T	T	A	T	T	A	C	G	A	G	C	T	C	C	T	JX678551-1;JX678552-1;JX678553-1	3
H063	A	T	C	A	A	C	G	G	G	C	A	G	T	T	T	G	A	T	A	A	T	G	T	T	C	A	G	T	A	A	T	C	T	C	A	A	C	A	A	C	A	C	A	G	A	T	T	C	C	A	T	C	A	T	T	A	C	A	A	A	C	T	C	C	T	C11-A418;D7-A363;F11-A358	3
H064	A	T	C	A	A	C	G	G	G	C	A	G	T	T	T	G	A	T	A	A	T	G	T	T	C	A	G	T	A	A	T	C	T	T	A	A	C	A	A	C	A	C	A	G	A	C	T	C	C	A	T	C	A	T	T	A	C	A	A	A	C	T	C	C	T	D5-011Q;E11-58Q;LG-518	3
H065	A	T	C	G	A	C	G	G	A	C	A	G	T	T	C	A	A	T	A	A	T	A	C	T	C	A	G	T	G	T	C	T	T	T	A	A	T	G	A	C	G	T	A	G	A	T	T	C	C	A	T	C	A	C	C	C	C	A	A	G	C	T	C	C	T	EF197525-1;EF197534-1;JQ754678-1	3
H066	A	T	C	G	A	C	G	G	A	C	A	G	T	T	C	A	A	T	A	A	T	A	C	T	C	A	G	T	G	T	C	T	T	T	A	A	T	G	A	C	G	T	A	G	A	T	T	C	C	A	T	C	A	C	T	C	C	A	A	G	C	T	C	C	T	EF197493-1;AY856306-1;KU171397-1	3
H067	A	T	C	G	A	C	G	G	A	C	A	G	T	T	T	A	A	T	A	A	T	A	C	T	C	A	G	T	G	T	T	T	T	T	A	G	C	G	A	C	A	T	A	G	A	T	T	C	C	A	T	C	G	T	C	C	C	A	A	G	C	T	C	C	T	EF197596-1;EF197720-1;AY856271-1	3
H068	A	T	C	G	A	C	G	G	A	C	A	G	T	T	T	A	A	T	A	A	T	A	C	T	C	A	G	T	G	T	T	T	T	T	A	G	C	G	A	C	A	T	A	G	A	T	T	C	C	A	T	T	G	T	T	C	C	A	A	G	C	T	C	C	T	EF197662-1;AY856275-1;JQ754687-1	3
H069	A	T	C	G	G	C	G	A	G	C	A	G	T	C	C	A	A	T	A	A	T	A	C	T	C	A	G	T	G	T	C	T	T	T	A	A	T	G	A	C	A	T	A	G	A	T	T	C	C	A	C	T	A	T	T	C	C	A	A	G	C	T	C	C	T	EF197466-1;AY856312-1;KU171402-1	3
H070	A	A	C	G	A	C	G	G	A	C	A	G	T	T	T	A	A	T	A	A	T	A	C	T	C	A	G	T	G	T	T	T	T	T	A	G	C	G	A	C	A	T	A	G	A	T	T	C	C	A	T	T	G	T	C	C	C	A	A	G	C	T	C	C	T	EF197585-1;JQ754684-1	2
H071	A	C	C	A	A	C	G	G	G	C	A	G	T	T	T	G	A	C	A	A	T	G	C	T	C	A	G	T	A	A	T	C	T	T	A	A	C	A	A	C	A	T	A	G	A	T	T	C	C	A	T	C	A	T	T	A	C	A	A	G	C	T	C	C	T	AY856242-1;MW392280-1	2
H072	A	T	C	A	A	C	A	G	G	C	A	G	T	T	T	G	A	C	A	A	T	G	C	T	C	A	G	T	A	A	T	C	T	T	A	A	C	A	A	C	A	T	A	G	A	T	T	C	C	G	T	C	A	T	T	A	C	A	A	G	C	T	C	C	T	JX678479-1;JX678483-1	2
H073	A	T	C	A	A	C	G	G	G	C	A	A	T	T	T	G	A	C	A	A	T	G	C	T	C	A	T	A	A	A	T	C	T	T	A	A	C	A	A	C	A	T	A	G	A	T	T	C	C	A	T	C	A	T	T	A	C	A	A	G	C	T	C	C	T	EF197201-1;AY856189-1	2
H074	A	T	C	A	A	C	G	G	G	C	A	G	T	T	T	G	A	C	A	A	T	A	T	T	C	A	G	T	A	A	T	C	T	T	A	A	C	A	A	C	A	C	G	G	A	T	T	C	C	A	T	C	A	T	T	A	C	A	A	G	C	T	C	C	T	LG-333;LG-335	2
H075	A	T	C	A	A	C	G	G	G	C	A	G	T	T	T	G	A	C	A	A	T	G	C	T	C	A	G	A	A	A	T	C	T	T	A	A	C	A	A	C	A	T	A	G	A	T	T	C	C	A	T	C	A	T	T	A	C	A	A	G	C	C	C	C	T	EF197390-1;EF197393-1	2
H076	A	T	C	A	A	C	G	G	G	C	A	G	T	T	T	G	A	C	A	A	T	G	C	T	C	A	G	A	A	A	T	C	T	T	A	A	C	A	A	C	A	T	A	G	A	T	T	C	C	G	T	C	A	C	T	A	C	A	A	G	C	T	C	C	T	EF197263-1;EF197273-1	2
H077	A	T	C	A	A	C	G	G	G	C	A	G	T	T	T	G	A	C	A	A	T	G	C	T	C	A	G	A	A	A	T	C	T	T	A	A	C	A	A	C	A	T	A	G	A	T	T	C	C	G	T	C	A	T	T	A	C	A	A	G	C	C	C	C	T	MT002127-1;MT002129-1	2
H078	A	T	C	A	A	C	G	G	G	C	A	G	T	T	T	G	A	C	A	A	T	G	C	T	C	A	G	A	A	A	T	C	T	T	A	A	C	A	A	C	A	T	A	G	A	T	T	C	C	G	T	C	A	T	T	A	C	A	A	G	C	T	C	C	C	AY856234-1;MW392264-1	2
H079	A	T	C	A	A	C	G	G	G	C	A	G	T	T	T	G	A	C	A	A	T	G	C	T	C	A	G	A	A	A	T	C	T	T	A	A	T	A	A	C	A	T	A	G	A	T	T	C	C	G	T	C	A	T	T	A	C	A	A	G	C	T	C	C	T	MW392250-1;MW392257-1	2
H080	A	T	C	A	A	C	G	G	G	C	A	G	T	T	T	G	A	C	A	A	T	G	C	T	C	A	G	T	A	A	T	C	T	T	A	A	C	A	A	C	A	T	A	G	A	T	T	C	C	G	T	C	A	T	T	A	C	A	A	G	C	T	T	C	T	EF197237-1;JX678393-1	2
H081	A	T	C	A	A	C	G	G	G	C	A	G	T	T	T	G	A	C	A	A	T	G	C	T	C	A	G	T	A	A	T	C	T	T	A	A	C	A	G	C	A	T	A	G	A	T	T	C	C	G	T	C	A	T	T	A	C	A	A	G	C	T	C	C	T	JX678506-1;JX678535-1	2
H082	A	T	C	A	A	C	G	G	G	C	A	G	T	T	T	G	A	C	A	A	T	G	C	T	C	G	G	T	A	A	T	C	T	T	A	A	C	A	A	C	A	T	A	G	A	T	T	C	C	A	T	C	A	T	T	A	C	A	A	G	C	T	C	C	T	KX388532-1;MT002137-1	2
H083	A	T	C	A	A	C	G	G	G	C	A	G	T	T	T	G	A	C	A	A	T	G	T	T	C	A	G	T	A	A	T	C	T	T	A	A	C	A	A	C	A	C	A	G	A	T	T	C	C	A	T	C	A	T	T	A	C	A	A	G	C	T	C	C	T	E1-A130;D4-A036	2
H084	A	T	C	A	A	C	G	G	G	C	A	G	T	T	T	G	A	T	A	A	T	G	G	T	C	A	G	T	A	A	T	C	T	T	A	A	C	A	A	C	A	C	A	G	A	T	T	C	C	A	C	C	A	T	T	A	C	A	A	G	C	T	C	C	T	EF197459-1;AY856165-1	2
H085	A	T	C	A	A	C	G	G	G	C	A	G	T	T	T	G	A	T	A	A	T	G	T	T	C	A	G	T	A	A	T	C	T	T	A	A	C	A	A	C	A	C	A	G	A	T	T	C	C	A	C	C	A	T	T	A	C	A	A	G	C	T	T	C	T	EF197452-1;AY856158-1	2
H086	A	T	C	A	A	C	G	G	G	C	A	G	T	T	T	G	A	T	A	A	T	G	T	T	C	A	G	T	A	A	T	C	T	T	A	A	C	A	A	C	A	C	A	G	A	T	T	C	C	G	C	C	A	T	T	A	C	A	A	G	C	T	C	C	T	JX678291-1;JX678294-1	2
H087	A	T	C	A	A	C	G	G	G	C	AT	G	T	T	T	G	A	T	G	G	T	A	T	T	C	A	G	T	A	A	T	C	T	T	A	A	C	A	A	C	A	C	A	G	A	T	T	C	C	A	T	C	A	T	T	A	C	A	A	G	C	T	C	C	T	C2-A014;G2-A020	2
H088	A	T	C	G	A	C	A	G	A	C	A	G	T	T	T	A	A	T	A	A	T	A	C	T	C	A	G	T	A	T	T	T	T	T	A	G	C	G	A	C	A	T	A	G	A	T	T	C	C	A	T	C	G	T	T	C	C	A	A	G	C	T	C	C	T	F7-042Q;C8-41Q	2
H089	A	T	C	G	A	C	A	G	A	C	A	G	T	T	T	A	A	T	A	A	T	A	C	T	C	A	G	T	G	T	T	T	T	T	A	G	C	G	A	C	A	T	A	G	A	T	T	C	C	G	T	C	G	T	T	C	C	A	A	G	C	C	C	C	T	AY856300-1;AY856324-1	2
H090	A	T	C	G	A	C	A	G	A	C	A	G	T	T	T	A	A	T	A	A	T	A	T	T	C	A	G	T	G	T	T	T	T	T	A	G	C	G	A	C	A	T	A	G	A	T	T	C	C	G	T	C	G	T	T	C	C	A	A	G	C	T	C	C	T	EF197496-1;AY856309-1	2
H091	A	T	C	G	A	C	A	G	A	C	A	G	T	T	T	A	G	T	A	A	T	A	C	T	C	A	G	T	G	T	T	T	T	T	A	G	C	G	A	C	A	T	A	G	A	T	T	C	C	G	T	C	A	T	T	C	C	A	A	G	C	T	C	C	T	EF197548-1;JQ754683-1	2
H092	A	T	C	G	A	C	G	G	G	C	A	G	T	T	T	G	A	C	A	A	T	G	C	T	C	A	G	T	A	A	T	C	T	T	A	A	C	A	A	C	A	C	A	G	A	T	T	C	C	A	T	C	A	T	T	A	C	A	A	G	C	C	C	C	T	D2-A015;F1-A016	2
H093	A	T	C	G	G	C	G	A	G	C	A	G	T	C	C	A	A	T	A	A	T	A	C	T	C	A	G	T	G	T	C	T	C	T	G	A	T	G	A	C	A	T	A	G	A	T	T	C	C	A	C	T	G	T	T	C	C	A	A	G	C	T	C	C	T	EF197521-1;EF197522-1	2
H094	A	T	C	G	G	C	G	A	G	C	A	G	T	C	C	A	A	T	A	A	T	A	C	T	C	A	G	T	G	T	C	T	C	T	G	A	T	G	A	C	A	T	A	G	A	T	T	C	C	A	T	T	G	T	C	C	C	A	A	G	C	T	C	C	T	EF197500-1;AY856322-1	2
H095	A	T	C	G	G	C	G	A	G	C	A	G	T	C	C	A	A	T	A	A	T	A	C	T	C	A	G	T	G	T	C	T	C	T	G	A	T	G	A	C	A	T	A	G	A	T	T	C	C	A	T	T	G	T	T	C	C	A	A	G	C	T	C	C	T	EF197492-1;AY856305-1	2
H096	A	T	C	G	G	C	G	A	G	C	A	G	T	C	C	A	A	T	A	A	T	A	C	T	C	A	G	T	G	T	C	T	T	T	A	A	T	G	A	C	A	T	A	G	A	C	T	C	C	A	C	T	A	T	T	C	C	A	A	G	T	T	C	C	T	EF197532-1;JQ754682-1	2
H097	A	T	C	G	G	C	G	A	G	C	A	G	T	C	C	A	A	T	A	A	T	A	C	T	C	A	G	T	G	T	C	T	T	T	G	A	T	G	A	C	A	T	A	G	A	C	T	C	C	A	C	T	G	T	T	C	C	A	A	G	C	T	C	C	T	EF197472-1;AY856318-1	2
H098	A	A	C	A	A	C	G	G	G	C	A	G	T	T	T	G	A	C	A	A	T	G	C	T	C	A	G	A	A	A	T	C	T	T	A	A	C	A	A	C	A	T	A	G	A	T	T	C	C	G	T	C	A	T	T	A	C	A	A	G	C	T	C	C	T	EF197381-1	1
H099	A	C	C	A	A	C	G	G	G	C	A	G	T	T	T	G	A	C	A	A	T	G	C	T	C	A	G	T	A	A	T	C	T	T	A	A	C	A	A	C	A	T	G	G	A	T	T	C	C	A	T	C	A	T	T	A	C	A	A	G	C	T	C	C	T	EF197295-1	1
H100	A	C	C	A	A	C	G	G	G	C	A	G	T	T	T	G	A	C	A	A	T	G	C	T	C	A	G	T	A	A	T	C	T	T	A	A	C	A	G	C	A	T	A	G	A	T	T	C	C	A	T	C	A	T	T	A	C	A	A	G	C	T	C	C	T	EF197283-1	1
H101	A	C	C	A	A	C	G	G	G	C	A	G	T	T	T	G	A	C	A	A	T	G	C	T	C	A	G	T	A	A	T	C	T	T	A	A	C	A	G	C	A	T	A	G	A	T	T	C	C	G	T	C	A	T	T	A	C	A	A	G	C	T	C	C	T	EF197312-1	1
H102	A	T	C	A	A	C	G	G	G	C	A	A	T	T	T	G	A	C	A	A	T	G	C	T	C	A	T	T	A	A	T	C	T	T	A	A	C	A	A	C	A	T	A	G	A	T	T	C	C	G	T	C	A	T	T	A	C	A	A	G	C	T	C	C	T	JX678357-1	1
H103	A	T	C	A	A	C	G	G	G	C	A	G	C	T	T	G	A	C	A	A	T	G	C	C	C	A	G	T	A	A	T	C	T	T	A	G	C	A	A	C	A	T	A	G	A	T	T	C	C	A	C	C	A	T	T	A	C	A	A	G	C	C	C	C	T	JQ754692-1	1
H104	A	T	C	A	A	C	G	G	G	C	A	G	C	T	T	G	A	C	A	A	T	G	C	C	C	A	G	T	A	A	T	C	T	T	A	G	C	A	A	C	A	T	A	G	A	T	T	C	C	A	T	C	A	T	T	A	C	A	A	G	C	C	C	C	T	JQ754698-1	1
H105	A	T	C	A	A	C	G	G	G	C	A	G	C	T	T	G	A	C	A	A	T	G	C	C	C	A	G	T	A	A	T	C	T	T	A	G	C	A	A	C	A	T	A	G	A	T	T	C	C	A	T	C	A	T	T	A	C	A	A	G	C	T	T	C	T	JQ754699-1	1
H106	A	T	C	A	A	C	G	G	G	C	A	G	T	T	C	G	A	C	A	A	T	G	C	T	C	A	G	T	A	A	T	C	T	T	A	A	C	A	A	C	A	C	A	G	A	T	T	C	C	A	T	C	A	T	T	A	C	A	A	G	C	C	C	C	T	B8-A206	1
H107	A	T	C	A	A	C	G	G	G	C	A	G	T	T	C	G	A	C	A	A	T	G	C	T	C	A	G	T	A	A	T	C	T	T	A	A	C	A	A	C	A	G	A	G	A	T	T	C	C	A	T	C	A	C	T	A	C	A	G	G	C	T	C	C	T	F6-A292	1
H108	A	T	C	A	A	C	G	G	G	C	A	G	T	T	C	G	A	C	A	A	T	G	T	T	C	A	G	T	A	A	T	C	T	C	A	A	C	A	A	C	A	C	A	G	A	T	T	C	C	A	T	C	A	T	T	A	C	A	A	G	C	T	C	C	T	LG-328	1
H109	A	T	C	A	A	C	G	G	G	C	A	G	T	T	C	G	A	C	A	A	T	G	T	T	C	A	G	T	A	A	T	C	T	T	A	A	C	A	A	C	A	C	A	G	A	T	T	C	C	A	T	C	A	T	T	A	C	A	A	G	C	T	C	C	T	LG-363	1
H110	A	T	C	A	A	C	G	G	G	C	A	G	T	T	T	G	A	C	A	A	T	G	C	T	C	A	A	T	A	A	T	C	T	T	A	A	C	A	A	C	A	T	A	G	A	T	T	C	C	G	T	C	A	T	T	A	T	A	A	G	C	T	C	C	T	JX678435-1	1
H111	A	T	C	A	A	C	G	G	G	C	A	G	T	T	T	G	A	C	A	A	T	G	C	T	C	A	G	A	A	A	T	C	T	T	A	A	C	A	A	C	A	T	A	G	A	C	T	C	C	G	T	C	A	T	T	A	C	A	A	G	C	T	C	C	T	EF197392-1	1
H112	A	T	C	A	A	C	G	G	G	C	A	G	T	T	T	G	A	C	A	A	T	G	C	T	C	A	G	A	A	A	T	C	T	T	A	A	C	A	A	C	A	T	A	G	A	T	C	C	C	G	T	C	A	T	T	A	C	A	A	G	C	T	C	C	T	MW392276-1	1
H113	A	T	C	A	A	C	G	G	G	C	A	G	T	T	T	G	A	C	A	A	T	G	C	T	C	A	G	A	A	A	T	C	T	T	A	A	C	A	A	C	A	T	A	G	A	T	T	C	C	A	T	C	A	T	T	A	C	A	A	G	C	T	T	C	T	KX388534-1	1
H114	A	T	C	A	A	C	G	G	G	C	A	G	T	T	T	G	A	C	A	A	T	G	C	T	C	A	G	A	A	A	T	C	T	T	A	A	C	A	A	C	A	T	A	G	A	T	T	C	C	A	T	C	A	T	T	A	C	A	A	T	C	T	C	C	T	AY856179-1	1
H115	A	T	C	A	A	C	G	G	G	C	A	G	T	T	T	G	A	C	A	A	T	G	C	T	C	A	G	A	A	A	T	C	T	T	A	A	C	A	A	C	A	T	A	G	A	T	T	C	C	G	T	C	A	T	T	A	C	A	A	G	C	T	C	G	T	EF197290-1	1
H116	A	T	C	A	A	C	G	G	G	C	A	G	T	T	T	G	A	C	A	A	T	G	C	T	C	A	G	A	A	A	T	C	T	T	A	A	C	A	A	C	A	T	A	G	A	T	T	C	C	G	T	C	A	T	T	A	T	A	A	G	C	T	C	C	T	MW392252-1	1
H117	A	T	C	A	A	C	G	G	G	C	A	G	T	T	T	G	A	C	A	A	T	G	C	T	C	A	G	T	A	A	T	C	C	T	A	A	C	A	A	C	A	C	A	G	A	T	T	C	C	A	T	C	A	T	T	A	C	A	A	G	C	T	C	C	T	AY856231-1	1
H118	A	T	C	A	A	C	G	G	G	C	A	G	T	T	T	G	A	C	A	A	T	G	C	T	C	A	G	T	A	A	T	C	C	T	A	A	C	A	A	C	A	C	A	G	A	T	T	C	C	A	T	C	A	T	T	A	C	A	A	T	C	T	C	C	T	EF197253-1	1
H119	A	T	C	A	A	C	G	G	G	C	A	G	T	T	T	G	A	C	A	A	T	G	C	T	C	A	G	T	A	A	T	C	C	T	A	A	C	A	A	C	A	C	A	G	A	T	T	C	C	G	T	C	A	T	T	A	C	A	A	T	C	T	C	C	T	JX678409-1	1
H120	A	T	C	A	A	C	G	G	G	C	A	G	T	T	T	G	A	C	A	A	T	G	C	T	C	A	G	T	A	A	T	C	T	T	A	A	C	A	A	C	A	C	A	G	A	C	T	C	C	A	T	C	A	T	T	A	C	A	A	G	C	C	C	C	T	G4-003Q	1
H121	A	T	C	A	A	C	G	G	G	C	A	G	T	T	T	G	A	C	A	A	T	G	C	T	C	A	G	T	A	A	T	C	T	T	A	A	C	A	A	C	A	C	G	G	A	T	T	C	C	A	T	C	A	T	T	A	C	A	A	G	C	C	C	C	T	D6-A055	1
H122	A	T	C	A	A	C	G	G	G	C	A	G	T	T	T	G	A	C	A	A	T	G	C	T	C	A	G	T	A	A	T	C	T	T	A	A	C	A	A	C	A	G	A	G	A	T	T	C	C	A	T	C	A	C	T	A	C	A	A	G	C	T	C	C	T	H5-A050	1
H123	A	T	C	A	A	C	G	G	G	C	A	G	T	T	T	G	A	C	A	A	T	G	C	T	C	A	G	T	A	A	T	C	T	T	A	A	C	A	A	C	A	G	A	G	A	T	T	C	C	A	T	C	A	T	T	A	C	A	A	G	C	C	C	C	T	H4-A041	1
H124	A	T	C	A	A	C	G	G	G	C	A	G	T	T	T	G	A	C	A	A	T	G	C	T	C	A	G	T	A	A	T	C	T	T	A	A	C	A	A	C	A	T	A	A	A	T	T	C	C	G	T	C	A	T	T	A	C	A	A	G	C	T	C	C	T	KX388533-1	1
H125	A	T	C	A	A	C	G	G	G	C	A	G	T	T	T	G	A	C	A	A	T	G	C	T	C	A	G	T	A	A	T	C	T	T	A	A	C	A	A	C	A	T	A	G	A	C	T	C	C	G	T	C	A	T	T	A	C	A	A	G	C	T	C	C	T	JX678495-1	1
H126	A	T	C	A	A	C	G	G	G	C	A	G	T	T	T	G	A	C	A	A	T	G	C	T	C	A	G	T	A	A	T	C	T	T	A	A	C	A	A	C	A	T	A	G	A	T	C	C	C	G	T	C	A	T	T	A	C	A	A	G	C	T	C	C	T	JX678469-1	1
H127	A	T	C	A	A	C	G	G	G	C	A	G	T	T	T	G	A	C	A	A	T	G	C	T	C	A	G	T	A	A	T	C	T	T	A	A	C	A	A	C	A	T	A	G	A	T	T	C	C	G	T	C	A	T	T	A	C	A	A	G	C	T	C	G	T	JX678513-1	1
H128	A	T	C	A	A	C	G	G	G	C	A	G	T	T	T	G	A	C	A	A	T	G	C	T	C	A	G	T	A	A	T	C	T	T	A	A	C	A	A	C	A	T	A	G	G	T	T	C	C	G	T	C	A	T	T	A	C	A	A	G	C	T	C	C	T	MW392270-1	1
H129	A	T	C	A	A	C	G	G	G	C	A	G	T	T	T	G	A	C	A	A	T	G	C	T	C	A	G	T	A	A	T	C	T	T	A	A	C	A	A	C	G	T	A	G	A	T	T	C	C	G	T	C	A	T	T	A	C	A	A	G	C	T	C	C	T	JX678448-1	1
H130	A	T	C	A	A	C	G	G	G	C	A	G	T	T	T	G	A	C	A	A	T	G	C	T	C	A	G	T	A	A	T	C	T	T	A	A	C	A	A	T	A	T	A	G	A	T	T	C	C	A	T	C	A	T	T	A	T	A	A	G	C	T	C	C	T	EF197233-1	1
H131	A	T	C	A	A	C	G	G	G	C	A	G	T	T	T	G	A	C	A	A	T	G	C	T	C	A	G	T	A	A	T	C	T	T	A	A	C	A	A	T	A	T	A	G	A	T	T	C	C	G	T	C	A	T	T	A	C	A	A	G	C	T	C	C	T	AY856211-1	1
H132	A	T	C	A	A	C	G	G	G	C	A	G	T	T	T	G	A	C	A	A	T	G	T	T	C	A	G	T	A	A	T	C	T	T	A	A	C	A	A	C	A	G	A	G	A	T	T	C	C	A	T	C	A	C	T	A	C	A	A	G	C	T	C	C	T	F1-A131	1
H133	A	T	C	A	A	C	G	G	G	C	A	G	T	T	T	G	A	T	A	A	T	G	C	T	C	A	G	T	A	A	T	C	T	T	A	A	C	A	A	C	A	C	A	G	A	T	T	C	C	A	C	C	A	T	T	A	C	A	A	G	C	C	C	C	T	JQ754695-1	1
H134	A	T	C	A	A	C	G	G	G	C	A	G	T	T	T	G	A	T	A	A	T	G	C	T	C	A	G	T	A	A	T	C	T	T	A	A	C	A	A	C	A	C	A	G	A	T	T	C	C	A	T	C	A	T	T	A	C	A	A	A	C	T	C	C	T	H10-A414	1
H135	A	T	C	A	A	C	G	G	G	C	A	G	T	T	T	G	A	T	A	A	T	G	G	T	C	A	G	T	A	A	T	C	T	T	A	A	C	A	A	C	A	C	A	G	A	T	T	C	C	G	C	C	A	T	T	A	C	A	A	G	C	T	C	C	T	JX678299-1	1
H136	A	T	C	A	A	C	G	G	G	C	A	G	T	T	T	G	A	T	A	A	T	G	T	T	C	A	G	T	A	A	T	C	T	T	A	A	C	A	A	C	A	C	A	G	A	T	T	C	C	G	C	C	A	T	T	A	C	A	A	G	C	T	T	C	T	JX678292-1	1
H137	A	T	C	A	A	C	G	G	G	C	A	G	T	T	T	G	A	T	A	A	T	G	T	T	C	A	G	T	A	A	T	C	T	T	A	A	C	A	A	C	A	C	A	G	A	T	T	C	C	G	T	C	A	C	T	A	C	A	A	A	C	T	C	C	T	JX678306-1	1
H138	A	T	C	A	A	C	G	G	G	C	A	G	T	T	T	G	A	T	A	A	T	G	T	T	C	A	G	T	A	A	T	C	T	T	A	A	C	A	A	C	A	C	G	G	A	T	T	C	C	A	T	C	A	C	T	A	C	A	A	A	C	T	C	C	T	LG-266	1
H139	A	T	C	A	A	C	G	G	G	C	A	G	T	T	T	G	A	T	A	A	T	G	T	T	C	A	G	T	A	T	T	T	T	T	A	G	C	G	A	C	A	T	A	G	A	T	T	C	C	G	T	C	G	T	T	C	C	A	A	G	C	T	C	C	T	B9-A216	1
H140	A	T	C	A	A	C	G	G	G	C	A	G	T	T	T	G	A	T	A	A	T	G	T	T	C	A	G	T	G	A	T	C	T	T	A	A	C	A	A	C	A	C	A	G	A	T	T	C	C	A	T	C	A	T	T	A	C	A	A	A	C	T	C	C	T	H2-A452	1
H141	A	T	C	A	A	C	G	G	G	C	AT	G	T	T	T	G	A	C	G	G	T	A	T	T	T	A	G	T	A	A	T	C	T	T	A	A	C	A	A	C	A	C	A	G	A	T	T	C	C	A	T	C	A	T	T	A	C	A	A	G	C	T	C	C	T	C4-A325	1
H142	A	T	C	A	A	C	G	G	G	G	A	G	T	T	T	G	A	C	A	A	T	G	C	T	C	A	G	A	A	A	T	C	T	T	A	A	C	A	A	C	A	T	A	G	A	T	T	C	C	G	T	C	A	T	T	A	C	A	A	G	C	T	C	C	T	EF197447-1	1
H143	A	T	C	G	A	C	A	G	A	C	A	G	T	T	T	A	A	T	A	A	C	A	C	T	C	A	G	T	G	T	T	T	T	T	A	G	C	G	A	C	A	T	A	G	A	T	T	C	C	G	T	C	G	T	T	C	C	A	A	G	C	T	C	C	T	B6-A484	1
H144	A	T	C	G	A	C	A	G	A	C	A	G	T	T	T	A	A	T	A	A	T	A	C	T	C	A	G	T	A	T	T	T	T	T	A	G	C	G	A	C	A	T	A	G	A	T	T	C	C	A	T	C	G	C	T	C	C	A	A	G	C	T	C	C	T	H8-19Q	1
H145	A	T	C	G	A	C	A	G	A	C	A	G	T	T	T	A	A	T	A	A	T	A	C	T	C	A	G	T	G	T	T	T	T	C	A	G	C	G	A	C	A	T	A	G	A	T	T	C	C	G	T	C	A	T	T	C	C	A	A	G	C	T	C	C	T	LG-384	1
H146	A	T	C	G	A	C	A	G	A	C	A	G	T	T	T	A	A	T	A	A	T	A	C	T	C	A	G	T	G	T	T	T	T	T	A	G	C	G	A	C	A	T	A	G	A	T	T	C	C	A	T	C	A	T	T	C	C	A	A	G	C	T	C	C	T	D12-9Q	1
H147	A	T	C	G	A	C	A	G	A	C	A	G	T	T	T	A	A	T	A	A	T	A	C	T	C	A	G	T	G	T	T	T	T	T	A	G	C	G	A	C	A	T	A	G	A	T	T	C	C	G	T	C	G	T	C	C	C	A	A	A	C	T	C	C	T	C9-A218	1
H148	A	T	C	G	A	C	A	G	A	C	A	G	T	T	T	A	A	T	A	A	T	A	C	T	C	G	G	T	G	T	T	T	T	T	A	G	C	G	A	C	A	T	A	G	A	T	T	C	C	G	T	C	G	T	T	C	C	A	A	G	C	T	C	C	T	G2-A451	1
H149	A	T	C	G	A	C	A	G	A	C	A	G	T	T	T	A	G	T	A	A	T	A	C	T	C	A	G	T	G	T	T	T	T	T	A	G	C	G	A	C	A	T	A	G	A	T	T	C	C	G	T	C	G	T	T	C	C	A	A	G	C	T	T	C	T	AY856156-1	1
H150	A	T	C	G	A	C	A	G	G	C	A	G	T	T	T	A	A	T	A	A	T	A	C	T	C	A	G	T	G	T	T	T	T	T	A	G	C	G	A	C	A	T	A	G	A	T	T	C	C	G	T	C	A	T	T	C	C	A	A	G	C	T	C	C	T	D10-A092	1
H151	A	T	C	G	A	C	G	G	A	C	A	G	T	T	T	A	A	T	A	A	T	A	C	T	C	A	G	T	G	T	T	T	T	T	A	G	C	G	A	C	A	T	A	G	A	C	T	C	C	A	T	T	G	T	C	C	C	A	A	G	C	C	C	C	T	EF197633-1	1
H152	A	T	C	G	A	C	G	G	A	C	A	G	T	T	T	A	A	T	A	A	T	A	C	T	C	A	G	T	G	T	T	T	T	T	A	G	C	G	A	C	A	T	A	G	A	T	T	C	C	A	T	T	G	T	C	C	C	A	A	G	C	C	C	C	T	LG-457	1
H153	A	T	C	G	A	C	G	G	A	C	A	G	T	T	T	A	A	T	A	A	T	A	C	T	C	A	G	T	G	T	T	T	T	T	A	G	C	G	A	C	A	T	A	G	A	T	T	C	C	G	T	C	G	T	T	C	C	A	A	G	C	T	C	C	T	EF197502-1	1
H154	A	T	C	G	A	G	A	G	A	C	A	G	T	T	T	A	A	T	A	A	T	A	C	T	C	A	G	T	G	T	T	T	T	T	A	G	C	G	A	C	A	T	A	G	A	T	T	C	C	G	T	C	G	T	T	C	C	A	A	G	C	T	C	C	T	EF197637-1	1
H155	A	T	C	G	G	C	G	A	G	C	A	G	T	C	C	A	A	T	A	A	T	A	C	T	C	A	G	T	G	T	C	T	C	T	G	A	T	G	A	C	A	T	A	G	A	C	T	C	C	A	C	T	G	T	C	C	C	A	A	G	C	T	C	C	T	EF197542-1	1
H156	A	T	C	G	G	C	G	A	G	C	A	G	T	C	C	A	A	T	A	A	T	A	C	T	C	A	G	T	G	T	C	T	C	T	G	A	T	G	A	C	A	T	A	G	A	C	T	C	C	A	C	T	G	T	T	C	C	A	A	G	C	T	C	C	T	KU171399-1	1
H157	A	T	C	G	G	C	G	A	G	C	A	G	T	C	C	A	A	T	A	A	T	A	C	T	C	A	G	T	G	T	C	T	T	T	G	A	T	G	A	C	A	T	A	G	A	C	T	C	C	A	C	T	G	T	C	C	C	A	A	G	C	T	C	C	T	KU171400-1	1
H158	A	T	G	A	A	C	G	G	G	C	A	G	T	T	T	G	A	C	A	A	T	G	C	T	C	A	G	T	A	A	T	C	T	T	A	A	C	A	A	C	A	T	A	G	A	T	T	C	C	G	T	C	A	T	T	A	C	A	A	G	C	T	C	C	T	AY856215-1	1
H159	C	C	C	A	A	C	G	G	G	C	A	G	T	T	T	G	A	C	A	A	T	G	C	T	C	A	G	A	A	A	T	C	T	T	A	A	C	A	A	C	A	T	A	G	A	T	T	C	C	G	T	C	A	T	T	A	C	A	A	G	C	T	C	C	T	EF197374-1	1
H160	C	T	C	A	A	C	G	G	G	C	A	G	T	T	T	G	A	C	A	A	T	G	C	T	C	A	G	T	A	A	T	C	T	T	A	A	C	A	A	C	A	T	A	G	A	T	T	C	C	G	T	C	A	T	T	A	C	A	A	G	C	T	C	C	T	JX678477-1	1
H161	T	T	C	A	A	C	G	G	G	C	A	G	T	T	T	G	A	C	A	A	T	G	C	T	C	A	G	T	A	A	T	C	T	T	A	A	C	A	A	C	A	T	A	G	A	T	T	C	C	A	T	C	A	T	T	A	C	A	A	G	C	T	C	C	T	EF197375-1	1
H162	T	T	C	A	A	C	G	G	G	C	A	G	T	T	T	G	A	C	A	A	T	G	C	T	C	A	G	T	A	A	T	C	T	T	A	A	C	A	A	C	A	T	A	G	A	T	T	C	C	G	T	C	A	T	T	A	C	A	A	G	C	T	C	C	T	JX678478-1	1
																																																																			1852
